## Supplementary material for "Organism-wide cellular dynamics and epigenomic remodeling in mammalian aging": Table S7 (part 2 of 3)

### Sheet: S6 (continued)
Table S6. Differential accessible peaks with age shared in both sexes, including logFC, p-value, and q-value for each peak in both females and males.
chr5:3433300-3433801	BoneMarrow	BoneMarrow.Erythroid cells_Proerythroblasts	up	0.0276354788431798	0.0414740325481825	0.0127143341128913	0.000610521937156639	0.328938728571401	0.0474243662435447
chr13:34824205-34824706	BoneMarrow	BoneMarrow.Erythroid cells_Proerythroblasts	down	-0.0185419	-0.0311695	0.016521161327303	0.00025582061024655	0.349986871726048	0.028117144788863
chr6:122598992-122599493	BoneMarrow	BoneMarrow.Erythroid cells_Proerythroblasts	up	0.0302451683164969	0.042229217906516	0.0133802657079554	0.000558176986947334	0.333730195384444	0.0452814304421789
chr2:105215424-105215925	BoneMarrow	BoneMarrow.Erythroid cells_Proerythroblasts	up	0.0345417764779777	0.0506418858568459	0.0161881810675189	0.000315904702695075	0.349120070728895	0.0319118632401438
chr2:73530429-73530930	BoneMarrow	BoneMarrow.Erythroid cells_Proerythroblasts	up	0.0212303373787572	0.0466884615499595	0.0235759413474697	3.74891661300961e-07	0.381434450292301	0.000146493955519766
chr8:85698983-85699484	BoneMarrow	BoneMarrow.Erythroid cells_Proerythroblasts	down	-0.0224913	-0.0323699	0.0156010186466861	0.000384326009757535	0.345810685354815	0.03625383911901
chr19:36943540-36944041	BoneMarrow	BoneMarrow.Erythroid cells_Proerythroblasts	up	0.0263065679997163	0.0383149162159354	0.0150244825239935	0.000423458855785603	0.343937318092088	0.0382410360694074
chr9:110621364-110621865	BoneMarrow	BoneMarrow.Erythroid cells_Proerythroblasts	down	-0.036549	-0.0496672	0.0139316501722989	0.000531330010087347	0.338471006508772	0.0439341613119097
chr5:105299493-105299994	BoneMarrow	BoneMarrow.Erythroid cells_Proerythroblasts	up	0.0603715231315313	0.101557391106584	0.0224503403455721	2.82191252801986e-05	0.376943629697282	0.00569728462115388
chr16:38476809-38477310	BoneMarrow	BoneMarrow.Erythroid cells_Proerythroblasts	down	-0.0217624	-0.0348371	0.0152489401052028	0.000440711679624281	0.344073945386555	0.0392247316587552
chr6:142911242-142911743	BoneMarrow	BoneMarrow.Erythroid cells_Proerythroblasts	down	-0.0196949	-0.0288879	0.0181628743911368	0.000211547395554684	0.359459233899689	0.0246602851703377
chr12:116255569-116256070	BoneMarrow	BoneMarrow.Erythroid cells_Proerythroblasts	down	-0.017973	-0.02559	0.0157922567049305	0.000401097076636387	0.347331882933775	0.0372184641290776
chr3:99173122-99173623	BoneMarrow	BoneMarrow.Erythroid cells_Proerythroblasts	up	0.0161563940495615	0.0302506482787928	0.0227107908153318	4.74016753683385e-05	0.377655069712786	0.00861312142280396
chr5:50128906-50129407	BoneMarrow	BoneMarrow.Erythroid cells_Proerythroblasts	up	0.0214573726370116	0.0373102268699931	0.0209884854499299	0.000106877426842156	0.372024167655603	0.0153329716425329
chr19:36925817-36926318	BoneMarrow	BoneMarrow.Erythroid cells_Proerythroblasts	up	0.0179151075364006	0.0254638389160765	0.0146256453257918	0.000594878213885315	0.3407665182142	0.0467426360449864
chr6:94915810-94916311	BoneMarrow	BoneMarrow.Erythroid cells_Proerythroblasts	down	-0.0288104	-0.045923	0.0191109619859447	0.000212002130846303	0.363380755804429	0.0246764562434525
chr10:93617105-93617606	BoneMarrow	BoneMarrow.Erythroid cells_Proerythroblasts	up	0.0372391799190153	0.0593128116519301	0.0230794834826671	5.12742600102581e-05	0.379892202626646	0.00912379366517118
chr6:148515593-148516094	BoneMarrow	BoneMarrow.Erythroid cells_Proerythroblasts	down	-0.0217882	-0.0367564	0.020522773502094	0.000152856107217789	0.37029548764713	0.0197792597987887
chr13:34850690-34851191	BoneMarrow	BoneMarrow.Erythroid cells_Proerythroblasts	down	-0.0233119	-0.0363641	0.0165805477037971	0.000488729297686772	0.35032190936261	0.0418934985506321
chr10:99027406-99027907	BoneMarrow	BoneMarrow.Erythroid cells_Proerythroblasts	down	-0.0211215	-0.0426867	0.0265578497569765	1.01845238548722e-05	0.38988833457671	0.00248817332040276
chr17:64566543-64567044	BoneMarrow	BoneMarrow.Erythroid cells_Proerythroblasts	down	-0.0299508	-0.0408605	0.0170594294440598	0.000472084009125325	0.352501342020272	0.0409516517129087
chr13:24474768-24475269	BoneMarrow	BoneMarrow.Erythroid cells_Proerythroblasts	down	-0.0372507	-0.060082	0.0236628813514817	8.37529006821299e-05	0.381670445708947	0.0127616946066637
chr10:120443841-120444342	BoneMarrow	BoneMarrow.Erythroid cells_Proerythroblasts	down	-0.0487117	-0.0814925	0.0164221903551572	0.00056062974509516	0.349738884917591	0.045360167977726
chr3:89569879-89570380	BoneMarrow	BoneMarrow.Erythroid cells_Proerythroblasts	down	-0.0199852	-0.0359764	0.0247437348965278	5.68768625851233e-05	0.38542691222151	0.00985440792946825
chr10:75641780-75642281	BoneMarrow	BoneMarrow.Erythroid cells_Proerythroblasts	up	0.0184283184120163	0.0337042094351956	0.0234365097470254	9.92431979033501e-05	0.381312626555564	0.0144712396856993
chr10:103369009-103369510	BoneMarrow	BoneMarrow.Erythroid cells_Proerythroblasts	up	0.0364768537454785	0.0447211417801502	0.0172188036054481	0.000495063789094986	0.353680114074092	0.04218314926026
chr14:13548644-13549145	BoneMarrow	BoneMarrow.Erythroid cells_Proerythroblasts	up	0.0454891333054614	0.0968504345818911	0.0276455479518858	4.95810973608319e-06	0.394637344879356	0.00138515948553149
chr12:80594050-80594551	BoneMarrow	BoneMarrow.Erythroid cells_Proerythroblasts	down	-0.0161689	-0.0279294	0.0195310241643844	0.000306733622722639	0.365110847622099	0.0312898430410201
chr19:23146273-23146774	BoneMarrow	BoneMarrow.Erythroid cells_Proerythroblasts	up	0.0204120860418459	0.037044055317327	0.0257840342729087	4.67318527880142e-05	0.388646659800587	0.00851269304345476
chr14:47541516-47542017	BoneMarrow	BoneMarrow.Erythroid cells_Proerythroblasts	down	-0.023278	-0.0394476	0.0209479406174193	0.000230933963877893	0.371911399106775	0.0262393561452162
chr15:77663858-77664359	BoneMarrow	BoneMarrow.Erythroid cells_Proerythroblasts	up	0.0354757622109961	0.0783289821853733	0.0289166120102588	3.06250162611461e-06	0.398259058891578	0.000939193009237393
chr11:80798792-80799293	BoneMarrow	BoneMarrow.Erythroid cells_Proerythroblasts	up	0.0230674575595569	0.0497801389321882	0.0278526821036903	2.38593988546078e-05	0.394921263796453	0.00501199083107111
chr3:85887346-85887847	BoneMarrow	BoneMarrow.Erythroid cells_Proerythroblasts	down	-0.0170436	-0.03499	0.0286644872975624	1.55425196658859e-05	0.397282735746078	0.00355239438476705
chr19:37237264-37237765	BoneMarrow	BoneMarrow.Erythroid cells_Proerythroblasts	up	0.0167712652754769	0.0262824540201081	0.024808196183072	0.000107379698871596	0.385691832080864	0.0153633292783176
chr11:79495053-79495554	BoneMarrow	BoneMarrow.Erythroid cells_Proerythroblasts	up	0.0232562814581813	0.0417654609350661	0.0252169006293284	9.87136950557891e-05	0.386669188838328	0.0144274502149997
chr3:121427475-121427976	BoneMarrow	BoneMarrow.Erythroid cells_Proerythroblasts	down	-0.0231229	-0.0433596	0.0258924490083615	7.797123917809e-05	0.388797232532022	0.012346635307063
chr17:48462022-48462523	BoneMarrow	BoneMarrow.Erythroid cells_Proerythroblasts	down	-0.0170277	-0.0616091	0.029716275444307	1.2763589158696e-12	0.401338994115433	1.81898664163205e-09
chr17:46022899-46023400	BoneMarrow	BoneMarrow.Erythroid cells_Proerythroblasts	up	0.0419997872417715	0.0733352802316918	0.0262147321523139	7.87490684419062e-05	0.389749845770571	0.0124426952010753
chr18:58160612-58161113	BoneMarrow	BoneMarrow.Erythroid cells_Proerythroblasts	down	-0.0273738	-0.0434968	0.0252045194228148	0.000115095354805104	0.386561485690868	0.0160879252441392
chr6:100095532-100096033	BoneMarrow	BoneMarrow.Erythroid cells_Proerythroblasts	down	-0.0256924	-0.0438827	0.0242578997256679	0.000161949707950864	0.383749413303551	0.0205963756312943
chr13:34830913-34831414	BoneMarrow	BoneMarrow.Erythroid cells_Proerythroblasts	down	-0.0214186	-0.0420663	0.0302776114572113	2.59718071858561e-05	0.402200010222614	0.00534096800414279
chr15:77672467-77672968	BoneMarrow	BoneMarrow.Erythroid cells_Proerythroblasts	up	0.0406907885167963	0.090089826906552	0.0319309692531109	5.19340750228762e-06	0.407552323690334	0.00144044998322773
chr17:24818095-24818596	BoneMarrow	BoneMarrow.Erythroid cells_Proerythroblasts	up	0.0295988861561977	0.0762686255944094	0.0328459307226344	1.40994970151908e-09	0.409803096177584	1.0582780870675e-06
chr2:103321477-103321978	BoneMarrow	BoneMarrow.Erythroid cells_Proerythroblasts	down	-0.0164183	-0.0250499	0.0216470972328893	0.000383998713683821	0.374413806777646	0.03625383911901
chr16:38476297-38476798	BoneMarrow	BoneMarrow.Erythroid cells_Proerythroblasts	down	-0.018395	-0.0258051	0.0195601328938186	0.000615788339355013	0.365110847622099	0.0476642471576156
chr10:23295568-23296069	BoneMarrow	BoneMarrow.Erythroid cells_Proerythroblasts	up	0.0232506912347639	0.0475480009533155	0.0341058358826808	4.71295537427342e-06	0.41388964931774	0.00133286779187915
chr7:106652960-106653461	BoneMarrow	BoneMarrow.Erythroid cells_Proerythroblasts	up	0.0229696483105551	0.0510304555475065	0.0357921997003448	4.92757806227874e-06	0.417261676740294	0.00138013960972078
chr15:77523692-77524193	BoneMarrow	BoneMarrow.Erythroid cells_Proerythroblasts	up	0.0332544761981945	0.0943976970134015	0.0367352910020961	4.64165410965011e-09	0.419489436240212	3.10935211057686e-06
chr11:96352842-96353343	BoneMarrow	BoneMarrow.Erythroid cells_Proerythroblasts	up	0.0320069871335901	0.0844057190281056	0.0376788402120421	6.5468194040359e-12	0.421092252524278	7.8650566599031e-09
chr16:55555463-55555964	BoneMarrow	BoneMarrow.Erythroid cells_Proerythroblasts	up	0.0466589718065862	0.0659368458522511	0.0246777437355363	0.000382044751139544	0.385017107106224	0.0361748443264777
chr18:60284093-60284594	BoneMarrow	BoneMarrow.Erythroid cells_Proerythroblasts	up	0.0527153484762052	0.0765399333565068	0.0289486673869236	0.00020013525956928	0.398370681700306	0.0238462802229745
chr4:3924333-3924834	BoneMarrow	BoneMarrow.Erythroid cells_Proerythroblasts	down	-0.0288145	-0.0473829	0.0266310852339203	0.000325310987916621	0.390158592886185	0.0326352701501116
chr17:71107319-71107820	BoneMarrow	BoneMarrow.Erythroid cells_Proerythroblasts	up	0.0454651670625441	0.0624073316217356	0.0244592771902782	0.000469087427864801	0.384253933404572	0.0407960719397641
chr5:150156490-150156991	BoneMarrow	BoneMarrow.Erythroid cells_Proerythroblasts	up	0.0259826532272177	0.0610263788238983	0.0396713588124071	1.55997809132949e-07	0.425736360825621	6.93469893785996e-05
chr17:61960515-61961016	BoneMarrow	BoneMarrow.Erythroid cells_Proerythroblasts	down	-0.0538035	-0.133931	0.0395194687796462	1.52789726208256e-06	0.425734278873538	0.000518164200610206
chr9:14972807-14973308	BoneMarrow	BoneMarrow.Erythroid cells_Proerythroblasts	down	-0.0244216	-0.0523923	0.0402177686771752	1.30864081364954e-06	0.426505457458828	0.000450780244633533
chr6:142908319-142908820	BoneMarrow	BoneMarrow.Erythroid cells_Proerythroblasts	down	-0.0224371	-0.0351796	0.0240742378752711	0.000567166236283986	0.38330214590547	0.0455734497542318
chr16:93891111-93891612	BoneMarrow	BoneMarrow.Erythroid cells_Proerythroblasts	up	0.0194021266189805	0.0402072899983923	0.0380057938830542	3.85548062752978e-05	0.422206100253223	0.00735496175774592
chr18:60242696-60243197	BoneMarrow	BoneMarrow.Erythroid cells_Proerythroblasts	up	0.0366930099431619	0.106411224838375	0.0415105059598069	3.11397776697203e-11	0.429691465888476	3.32838429498619e-08
chr11:87368141-87368642	BoneMarrow	BoneMarrow.Erythroid cells_Proerythroblasts	up	0.0162178460439575	0.0616435135152415	0.0416609994949039	1.95364153167153e-15	0.429809727707722	4.64324153914597e-12
chr11:58200125-58200626	BoneMarrow	BoneMarrow.Erythroid cells_Proerythroblasts	up	0.0161615787612486	0.0341017706673062	0.0412137513156738	1.12630339810097e-05	0.428927017953306	0.00269726469788384
chr13:62016913-62017414	BoneMarrow	BoneMarrow.Erythroid cells_Proerythroblasts	up	0.0146501732089935	0.0308028481363803	0.0409837926523493	2.09263721101313e-05	0.428532098734589	0.00451997199913391
chr13:59176486-59176987	BoneMarrow	BoneMarrow.Erythroid cells_Proerythroblasts	up	0.020270227104643	0.0501380718443782	0.0444964815794452	6.4954360193801e-09	0.436074787987959	4.19645582898297e-06
chr14:24157186-24157687	BoneMarrow	BoneMarrow.Erythroid cells_Proerythroblasts	up	0.0388215787378845	0.0637575791909692	0.0313570737437562	0.000301449815199865	0.405224535529522	0.0310598084451263
chr19:37240216-37240717	BoneMarrow	BoneMarrow.Erythroid cells_Proerythroblasts	up	0.0205293188735005	0.0317365544100252	0.033464632661908	0.000206889811537199	0.412161150533902	0.024371418609638
chr4:150586561-150587062	BoneMarrow	BoneMarrow.Erythroid cells_Proerythroblasts	up	0.0206008326059771	0.039223044329366	0.0425063455876102	3.40991370696424e-05	0.43201040617309	0.00669836075809662
chr17:75812116-75812617	BoneMarrow	BoneMarrow.Erythroid cells_Proerythroblasts	down	-0.0239333	-0.0373768	0.0287802033887726	0.00048907065738713	0.397640044416236	0.0418934985506321
chr15:85813419-85813920	BoneMarrow	BoneMarrow.Erythroid cells_Proerythroblasts	down	-0.0219744	-0.0437288	0.0437208278340678	4.31542380560998e-05	0.434114372764442	0.00798421086140539
chr10:120446182-120446683	BoneMarrow	BoneMarrow.Erythroid cells_Proerythroblasts	down	-0.0323187	-0.0645691	0.0417577191177469	8.92803112005614e-05	0.429957515885565	0.0134349308047188
chr8:94435402-94435903	BoneMarrow	BoneMarrow.Erythroid cells_Proerythroblasts	up	0.0262451425595347	0.0790636972776701	0.0489121797360013	7.02762759790721e-09	0.444662787202236	4.4805441146587e-06
chr5:38307683-38308184	BoneMarrow	BoneMarrow.Erythroid cells_Proerythroblasts	down	-0.0185589	-0.0305519	0.0326005858210688	0.000371153055656634	0.409383562965114	0.035494929462152
chr5:57765270-57765771	BoneMarrow	BoneMarrow.Erythroid cells_Proerythroblasts	up	0.0344110919231529	0.0510206131600333	0.0333668528563241	0.000371007160214655	0.411778520978581	0.035494929462152
chr19:37248152-37248653	BoneMarrow	BoneMarrow.Erythroid cells_Proerythroblasts	up	0.0259162184087618	0.0411075110897029	0.0350594220501873	0.000336606243898452	0.415596454739487	0.0333510960781475
chr9:21539850-21540351	BoneMarrow	BoneMarrow.Erythroid cells_Proerythroblasts	up	0.014791826320233	0.0287778231378831	0.043311880744518	0.000114075384340799	0.433241148159785	0.0159907947630819
chr11:105143490-105143991	BoneMarrow	BoneMarrow.Erythroid cells_Proerythroblasts	up	0.0154890192607474	0.0330032191272456	0.0494423259386407	2.02811285827e-05	0.445654769435136	0.00441339217858623
chr9:78193868-78194369	BoneMarrow	BoneMarrow.Erythroid cells_Proerythroblasts	down	-0.0174576	-0.035438	0.0457344868428417	7.57289728712783e-05	0.438478368622442	0.0120308922540552
chr9:44582357-44582858	BoneMarrow	BoneMarrow.Erythroid cells_Proerythroblasts	down	-0.0186057	-0.0373913	0.0379084674740601	0.00026356994755849	0.42191334695438	0.0286020603100164
chr18:10065738-10066239	BoneMarrow	BoneMarrow.Erythroid cells_Proerythroblasts	up	0.0243125064452858	0.0439008053548315	0.0369948382875704	0.000300335581549352	0.420002942270726	0.0310263461129821
chr11:63976727-63977228	BoneMarrow	BoneMarrow.Erythroid cells_Proerythroblasts	up	0.041222668195563	0.0683556660986415	0.0435630546889438	0.000150947814916362	0.433681212490432	0.0196440270076115
chr4:130242916-130243417	BoneMarrow	BoneMarrow.Erythroid cells_Proerythroblasts	up	0.0175936418894553	0.0380839300783598	0.0483023152468879	5.77741301304457e-05	0.443663449611312	0.00999795077652632
chr19:53578858-53579359	BoneMarrow	BoneMarrow.Erythroid cells_Proerythroblasts	down	-0.0241642	-0.046104	0.0465950735663238	9.77425201163346e-05	0.439876086979376	0.0143487211190503
chr19:37235832-37236333	BoneMarrow	BoneMarrow.Erythroid cells_Proerythroblasts	up	0.0156262934461443	0.0255399291605401	0.0418740593039467	0.000208935392293647	0.430175318491795	0.0244932938430434
chr13:94262498-94262999	BoneMarrow	BoneMarrow.Erythroid cells_Proerythroblasts	up	0.0163647256579265	0.0269819883395993	0.0367911216654755	0.000438995832839007	0.419632087138202	0.0391018322578489
chr6:31218205-31218706	BoneMarrow	BoneMarrow.Erythroid cells_Proerythroblasts	up	0.0200349668903322	0.030392055052656	0.0395633452869459	0.000414584869714902	0.425736360825621	0.0378004079262135
chr4:88978100-88978601	BoneMarrow	BoneMarrow.Erythroid cells_Proerythroblasts	down	-0.0192797	-0.0330376	0.0364057756780257	0.00059153590216708	0.418536930913389	0.0465807285387949
chr6:52675515-52676016	BoneMarrow	BoneMarrow.Erythroid cells_Proerythroblasts	up	0.0248345587346273	0.0452734550808157	0.042886049964866	0.000573972639573011	0.432619391753364	0.0457679422813446
chr8:68607289-68607790	BoneMarrow	BoneMarrow.Erythroid cells_Proerythroblasts	up	0.0224214245071834	0.0417700958656322	0.046458349226289	0.000479848445008052	0.439713889596275	0.041376679217523
chr3:98895210-98895711	BoneMarrow	BoneMarrow.Erythroid cells_Proerythroblasts	up	0.0384854767045991	0.0660922739689447	0.0487500547194641	0.000419074051232907	0.444423879885019	0.0380977363248407
chr9:105521117-105521618	BoneMarrow	BoneMarrow.Erythroid cells_Proerythroblasts	down	-0.0150454	-0.0245465	0.0476099481946765	0.000531064767162553	0.442342807199062	0.0439341613119097
chr19:37327963-37328464	BoneMarrow	BoneMarrow.Erythroid cells_Proerythroblasts	up	0.024321664877543	0.046951028938251	0.0491284655157216	0.000654260714288378	0.445150970787471	0.0492893076800518
chr3:25124870-25125371	BoneMarrow	BoneMarrow.Erythroid cells_Progenitors	up	0.170728978457708	0.169552536846284	2.25692599656514e-10	4.81785615011285e-11	1.42156997745649e-05	3.03462305327158e-06
chr12:64875755-64876256	BoneMarrow	BoneMarrow.Erythroid cells_Progenitors	up	0.141665608887427	0.131345803858997	3.11515576699661e-09	6.60186873651993e-08	0.00013080954419721	0.00118809116030623
chr3:99113361-99113862	BoneMarrow	BoneMarrow.Erythroid cells_Progenitors	up	0.116848248702694	0.202455347586873	8.1654411415096e-07	4.23091716699373e-15	0.00605078401388547	5.32985559194869e-10
chr2:107231660-107232161	BoneMarrow	BoneMarrow.Erythroid cells_Progenitors	up	0.169855706050166	0.193308935144947	5.49923353065826e-06	2.8343560697887e-08	0.016494296304551	0.000714110343071122
chr3:118031376-118031877	BoneMarrow	BoneMarrow.Erythroid cells_Progenitors	up	0.171927731814592	0.256054957984815	2.62564485244285e-05	1.37956827765085e-07	0.0465863358650192	0.00217237167760985
chr8:110689918-110690419	BoneMarrow	BoneMarrow.Erythroid cells_Progenitors	up	0.071323329477613	0.0687739204538719	3.98219498982128e-06	4.29450127757551e-06	0.0139348064346596	0.0416150387647152
chr8:121451326-121451827	BoneMarrow	BoneMarrow.Erythroid cells_Progenitors	up	0.135372599628895	0.174193026188182	4.88711725819205e-05	6.11610660963605e-07	0.0559681554075895	0.00700427649129356
chr19:20601661-20602162	BoneMarrow	BoneMarrow.Erythroid cells_Progenitors	up	0.0899562686102746	0.0793226115525605	1.09623732130101e-07	1.09530902109972e-05	0.00153441555903971	0.0766558103466757
chr19:19111033-19111534	BoneMarrow	BoneMarrow.Erythroid cells_Progenitors	up	0.0777456229762347	0.116765239990072	0.000163001230420403	3.95924168329341e-08	0.085163509470364	0.000831269186352006
chr9:5343029-5343530	BoneMarrow	BoneMarrow.Erythroid cells_Progenitors	up	0.0516772025170866	0.0803450917612254	0.000264040793458468	1.88441267411652e-08	0.101415689849043	0.000593467505522886
chr18:19744452-19744953	BoneMarrow	BoneMarrow.Erythroid cells_Progenitors	up	0.190997012147705	0.140512816433378	1.17645101591378e-06	2.71984661246433e-05	0.00741011201393614	0.106482551902059
chr10:90430887-90431388	BoneMarrow	BoneMarrow.Erythroid cells_Progenitors	up	0.0787110923497063	0.117425099522173	0.000380691999577346	2.14508706130024e-07	0.115559744469293	0.00300250219400263
chr4:102045711-102046212	BoneMarrow	BoneMarrow.Erythroid cells_Progenitors	up	0.0783970709465038	0.0659914268098014	9.32572013610789e-07	4.06191086046802e-05	0.00652665704681142	0.134656620720158
chr11:46819860-46820361	BoneMarrow	BoneMarrow.Erythroid cells_Progenitors	up	0.179107970319335	0.0859313774290265	4.09532523205756e-12	0.00150125624869283	5.15904500783219e-07	0.16808803419882
chr13:106166255-106166756	BoneMarrow	BoneMarrow.Erythroid cells_Progenitors	up	0.240523589288302	0.145000547029809	1.80801594289725e-08	0.000513879731713104	0.000569407500976345	0.16808803419882
chr3:67760270-67760771	BoneMarrow	BoneMarrow.Erythroid cells_Progenitors	up	0.163379890480654	0.095029135652245	3.0930588620309e-08	0.000130055662978158	0.000649408328475801	0.16808803419882
chr2:54198325-54198826	BoneMarrow	BoneMarrow.Erythroid cells_Progenitors	up	0.126626610376144	0.0896342155933165	9.92582067832648e-08	0.00012044580016191	0.00153441555903971	0.16808803419882
chr9:30313313-30313814	BoneMarrow	BoneMarrow.Erythroid cells_Progenitors	up	0.164058162730826	0.0991051098069538	1.38653764557136e-07	0.0019974828741819	0.00174667693363207	0.16808803419882
chr19:20602437-20602938	BoneMarrow	BoneMarrow.Erythroid cells_Progenitors	up	0.134392774281909	0.0934280994101685	1.87779072572508e-07	0.000644163017618378	0.00215048008074991	0.16808803419882
chr7:49321103-49321604	BoneMarrow	BoneMarrow.Erythroid cells_Progenitors	up	0.0833522567182754	0.0514980994678965	7.07900051902589e-07	0.00204882986018914	0.00557356257114855	0.16808803419882
chr6:64427648-64428149	BoneMarrow	BoneMarrow.Erythroid cells_Progenitors	up	0.100398367500544	0.0720671098008361	1.38165474271702e-06	0.000227460844936115	0.00756750324169714	0.16808803419882
chr15:85669484-85669985	BoneMarrow	BoneMarrow.Erythroid cells_Progenitors	up	0.0820601524699845	0.0701114132119308	2.31609464135758e-06	0.00025043851188101	0.0101582308295097	0.16808803419882
chr11:108267032-108267533	BoneMarrow	BoneMarrow.Erythroid cells_Progenitors	up	0.0984789821526293	0.0707128198692116	2.79201053173596e-06	0.000228465358433898	0.0111763538678509	0.16808803419882
chr12:56677596-56678097	BoneMarrow	BoneMarrow.Erythroid cells_Progenitors	up	0.12799061220175	0.0820716652639329	2.83902490808603e-06	0.00105299249415556	0.0111763538678509	0.16808803419882
chr10:25023753-25024254	BoneMarrow	BoneMarrow.Erythroid cells_Progenitors	up	0.128604452709907	0.0949715958713295	4.32664787687402e-06	0.000603073104918941	0.0144135786145185	0.16808803419882
chr1:75798642-75799143	BoneMarrow	BoneMarrow.Erythroid cells_Progenitors	up	0.178673095090067	0.108864767821542	2.41082385587436e-07	0.00383350405683208	0.00233616249553782	0.184181086524128
chr1:42745045-42745546	BoneMarrow	BoneMarrow.Erythroid cells_Progenitors	up	0.107448216857159	0.0954232653809081	2.00948972421042e-05	0.000378012133110519	0.0390674780099907	0.16808803419882
chr13:99679489-99679990	BoneMarrow	BoneMarrow.Erythroid cells_Progenitors	up	0.106254829166894	0.0868755679458482	3.01200901176436e-05	8.5510394278109e-05	0.0471214090746385	0.162487234127491
chr7:49202894-49203395	BoneMarrow	BoneMarrow.Erythroid cells_Progenitors	up	0.100166913239266	0.0899487521260716	2.37916644791907e-05	0.000268412837960193	0.0428161591585938	0.16808803419882
chr3:26465081-26465582	BoneMarrow	BoneMarrow.Erythroid cells_Progenitors	up	0.202525674179803	0.147893486688875	3.04192869230851e-05	0.0033518751767899	0.0471214090746385	0.171855565128584
chr11:46812433-46812934	BoneMarrow	BoneMarrow.Erythroid cells_Progenitors	up	0.11726708677943	0.139608893695354	0.00589344327422227	5.62428515881106e-06	0.192253181035989	0.047234246573071
chr9:9412418-9412919	BoneMarrow	BoneMarrow.Erythroid cells_Progenitors	up	0.10470048488949	0.0615920485471876	3.11946237153849e-05	0.0043140765621881	0.0471214090746385	0.193678360956908
chr1:113954649-113955150	BoneMarrow	BoneMarrow.Erythroid cells_Progenitors	up	0.256298237446797	0.143391427838965	3.6242078108355e-06	0.00833428951426924	0.0130444558503483	0.237749951827571
chr1:126317790-126318291	BoneMarrow	BoneMarrow.Erythroid cells_Progenitors	up	0.0750139908872592	0.0488911492935043	2.08925205335458e-05	0.00575528674107964	0.0398774906317105	0.216653025573522
chr19:20614108-20614609	BoneMarrow	BoneMarrow.Erythroid cells_Progenitors	up	0.0681990938736365	0.0385327287559146	2.33848805353311e-06	0.0112300938959719	0.0101582308295097	0.251885328151641
chr11:36152259-36152760	BoneMarrow	BoneMarrow.Erythroid cells_Progenitors	up	0.142375529397661	0.0847005679730331	4.46226654679712e-06	0.010619321778656	0.0144135786145185	0.249487828042631
chr15:56623365-56623866	BoneMarrow	BoneMarrow.Erythroid cells_Progenitors	up	0.130167725120294	0.094580711331361	3.64478996692781e-05	0.00567951908955733	0.0493708356229854	0.215872358552598
chr15:44175930-44176431	BoneMarrow	BoneMarrow.Erythroid cells_Progenitors	up	0.228691515450458	0.110248946581153	6.15822774235525e-06	0.0119969086632214	0.0180413158515223	0.253488522633455
chr15:85523567-85524068	BoneMarrow	BoneMarrow.Erythroid cells_Progenitors	up	0.114416691875647	0.0536314560377097	2.61477570323019e-08	0.0186488180170602	0.000649408328475801	0.271265014694259
chr6:106985362-106985863	BoneMarrow	BoneMarrow.Erythroid cells_Progenitors	down	-0.132293	-0.0923504	6.82067206524818e-06	0.0130272694138977	0.019527894153354	0.25506798752151
chr11:69685527-69686028	BoneMarrow	BoneMarrow.Erythroid cells_Progenitors	up	0.084481764544585	0.0567143218449433	1.16063702985918e-05	0.010093822873208	0.0270632873897412	0.247713626154387
chr5:132884062-132884563	BoneMarrow	BoneMarrow.Erythroid cells_Progenitors	up	0.169163273032999	0.122750629236314	1.56675296709851e-05	0.0132583913539283	0.0340293341857357	0.25568640238183
chr7:51723912-51724413	BoneMarrow	BoneMarrow.Erythroid cells_Progenitors	up	0.164582251989372	0.0925801010495601	2.20700460987506e-05	0.0115242076851123	0.0414962983170747	0.252846771176305
chr10:42101468-42101969	BoneMarrow	BoneMarrow.Erythroid cells_Progenitors	up	0.250506724848605	0.131887418281094	9.65385616858755e-06	0.0233685767137373	0.0248190791220745	0.283879757274479
chr9:102721964-102722465	BoneMarrow	BoneMarrow.Erythroid cells_Progenitors	up	0.0746197175616457	0.0375266599418342	8.79727813388168e-06	0.0262282456645994	0.0231993953010664	0.294669887936168
chr17:31729072-31729573	BoneMarrow	BoneMarrow.Erythroid cells_Progenitors	up	0.0898172253228761	0.0433524823691308	3.01649679067404e-06	0.0371901531248077	0.0115151565669204	0.326736739986471
chr10:87519625-87520126	BoneMarrow	BoneMarrow.Erythroid cells_Progenitors	up	0.150784508792256	0.0739047036387098	7.50413327899227e-06	0.0340210069092384	0.0210072374597283	0.31789117679884
chr10:23492931-23493432	BoneMarrow	BoneMarrow.Erythroid cells_Progenitors	up	0.104076114993042	0.040187023524586	5.46048931809496e-07	0.0421619545481015	0.00491342629541211	0.340381316472862
chr5:79734821-79735322	BoneMarrow	BoneMarrow.Erythroid cells_Progenitors	up	0.223751751176505	0.081868768052967	5.9271055402718e-07	0.0490064010820703	0.004977741288868	0.357125205802021
chr2:67829350-67829851	BoneMarrow	BoneMarrow.Erythroid cells_Progenitors	up	0.163876273249857	0.0836096590814099	3.14207563645644e-05	0.0333633574409715	0.0471214090746385	0.316250279915126
chr11:71782596-71783097	BoneMarrow	BoneMarrow.Erythroid cells_Progenitors	up	0.130917872940077	0.0632168290548933	1.45790231917365e-05	0.0396748234643497	0.0327960333492109	0.33305340038735
chr8:15395350-15395851	BoneMarrow	BoneMarrow.Fibroblasts	up	0.113328588551318	0.125766723007035	2.56755173070044e-07	5.91625664954372e-07	0.000900521472537613	0.00563219181241349
chr5:21683754-21684255	BoneMarrow	BoneMarrow.Fibroblasts	up	0.0954102529657682	0.120462451918722	5.74687084975453e-06	2.61237919358596e-07	0.00715823787956621	0.00316520612875227
chr11:81402205-81402706	BoneMarrow	BoneMarrow.Fibroblasts	up	0.195172692464857	0.157104462209231	5.75168469489472e-11	2.67351856330199e-06	8.56609722695585e-07	0.0114272118091886
chr8:15538453-15538954	BoneMarrow	BoneMarrow.Fibroblasts	up	0.0919349848532895	0.101381885795861	1.09840464374976e-06	2.98028602218055e-06	0.00246273858835433	0.0114272118091886
chr5:67662209-67662710	BoneMarrow	BoneMarrow.Fibroblasts	up	0.0899761407465155	0.144155424074222	2.11570287708956e-05	1.50394021732189e-08	0.0155865242871978	0.000668140480947421
chr8:15497472-15497973	BoneMarrow	BoneMarrow.Fibroblasts	up	0.0799718010894903	0.0959410144157053	4.97500576121106e-06	2.70468421093927e-06	0.00632656458322104	0.0114272118091886
chr7:26717677-26718178	BoneMarrow	BoneMarrow.Fibroblasts	up	0.122034490428417	0.116842730823955	1.22303654919591e-05	3.28756533069227e-06	0.0116431332288381	0.0121711147817779
chr4:144100086-144100587	BoneMarrow	BoneMarrow.Fibroblasts	up	0.223935500628746	0.185463465916809	1.65550113044036e-16	1.9666178229116e-05	1.10320939831415e-11	0.0315791433978327
chr7:110777345-110777846	BoneMarrow	BoneMarrow.Fibroblasts	up	0.124645711174189	0.0914225160405368	1.98830161176901e-10	3.09080459574294e-05	2.6499686221335e-06	0.0364752808298959
chr8:93197727-93198228	BoneMarrow	BoneMarrow.Fibroblasts	up	0.195909910144322	0.112258230431744	2.02803832491585e-11	3.70604239170268e-05	3.86132702668764e-07	0.0367132381546873
chr5:28458817-28459318	BoneMarrow	BoneMarrow.Fibroblasts	up	0.0929844615605595	0.130955130883228	8.51477734457961e-05	2.15878448109838e-06	0.0307542681553084	0.0112711756949845
chr1:140614761-140615262	BoneMarrow	BoneMarrow.Fibroblasts	down	-0.165128	-0.221086	9.93925962356794e-05	2.61928459867848e-06	0.0330345297783015	0.0114272118091886
chr1:174031640-174032141	BoneMarrow	BoneMarrow.Fibroblasts	up	0.121629575777925	0.108251607825749	1.06711886230085e-05	2.79071373911872e-05	0.010535071683684	0.0364752808298959
chr14:49492360-49492861	BoneMarrow	BoneMarrow.Fibroblasts	down	-0.198118	-0.309124	0.000224336157549129	2.39187149728137e-08	0.0480154871378721	0.000796959623536666
chr12:13114438-13114939	BoneMarrow	BoneMarrow.Fibroblasts	down	-0.253841	-0.13303	5.16408954931787e-07	0.000100013756771338	0.00163871315941425	0.0545395522016805
chr7:26735209-26735710	BoneMarrow	BoneMarrow.Fibroblasts	up	0.156166016973565	0.0893437641546516	2.93119667133117e-12	0.00010633682203888	9.64640742100695e-08	0.0564161794621488
chr7:104464998-104465499	BoneMarrow	BoneMarrow.Fibroblasts	up	0.108693806583007	0.100803251974464	2.31146714795279e-05	5.26158252330994e-05	0.016474209547853	0.0414942719255445
chr7:26783255-26783756	BoneMarrow	BoneMarrow.Fibroblasts	up	0.141449997806566	0.134692077839519	5.16712242913604e-05	4.90232847494011e-05	0.0245951336825141	0.0404605350667558
chr3:123848621-123849122	BoneMarrow	BoneMarrow.Fibroblasts	down	-0.326979	-0.152359	2.65920700408205e-08	0.000166904356854082	0.000177206895545024	0.0685599056364622
chr13:68299220-68299721	BoneMarrow	BoneMarrow.Fibroblasts	up	0.232675663772622	0.243312696849297	2.01411934957446e-06	0.000168796258611041	0.00348217126973697	0.0687795508963083
chr5:67609523-67610024	BoneMarrow	BoneMarrow.Fibroblasts	up	0.105310766477227	0.171689924450753	0.00013223163580327	2.36387024928777e-05	0.0380638616772963	0.0353990897847838
chr8:57867425-57867926	BoneMarrow	BoneMarrow.Fibroblasts	down	-0.16909	-0.1597	0.000124726732301724	2.85278456597907e-05	0.0371886564378283	0.0364752808298959
chr9:26057826-26058327	BoneMarrow	BoneMarrow.Fibroblasts	up	0.128473788040216	0.105266984822446	9.31715993385998e-05	5.5382273409916e-05	0.031840319017051	0.0431495171532886
chr13:68392101-68392602	BoneMarrow	BoneMarrow.Fibroblasts	up	0.166714787764068	0.118778007175043	1.3479140342436e-08	0.000230181572596951	9.98040481421766e-05	0.0775099756458262
chr5:81640095-81640596	BoneMarrow	BoneMarrow.Fibroblasts	down	-0.197808	-0.153187	8.4590749348485e-06	0.000166808668336661	0.00928957247930133	0.0685599056364622
chr7:140609158-140609659	BoneMarrow	BoneMarrow.Fibroblasts	up	0.151080234216959	0.141262584362338	4.37376020746121e-05	0.000108001875160074	0.0225067958660238	0.056499070065316
chr2:158375383-158375884	BoneMarrow	BoneMarrow.Fibroblasts	up	0.11207673956537	0.112121332584574	6.16249672015758e-05	9.22486292559555e-05	0.0268406940480118	0.053541945890354
chr8:15530045-15530546	BoneMarrow	BoneMarrow.Fibroblasts	up	0.100929539502916	0.0836486304640399	1.98037316888201e-06	0.000251403150027874	0.00348217126973697	0.078838844775094
chrX:64876984-64877485	BoneMarrow	BoneMarrow.Fibroblasts	down	-0.186469	-0.180059	0.000158584060070455	7.1713795239983e-05	0.041165688996572	0.0495226487149971
chr16:90747004-90747505	BoneMarrow	BoneMarrow.Fibroblasts	up	0.0794704774326907	0.126597596821442	0.00076449460222918	2.67886830966241e-06	0.0829643580572479	0.0114272118091886
chr5:117897903-117898404	BoneMarrow	BoneMarrow.Fibroblasts	down	-0.144267	-0.210865	0.000141231624796247	0.000106412847789612	0.0389765322784064	0.0564161794621488
chr5:105053346-105053847	BoneMarrow	BoneMarrow.Fibroblasts	up	0.181858530502319	0.138578348976652	0.00107684788457219	1.89964252585923e-07	0.0979659606552983	0.00253180556561467
chr14:114948303-114948804	BoneMarrow	BoneMarrow.Fibroblasts	down	-0.114887	-0.161008	0.000454194327807104	3.03657198450099e-05	0.0653667281299052	0.0364752808298959
chr7:106551171-106551672	BoneMarrow	BoneMarrow.Fibroblasts	up	0.130294642633704	0.150430804144091	0.000946918759298504	3.00088846862649e-06	0.0914048748560227	0.0114272118091886
chr12:75713604-75714105	BoneMarrow	BoneMarrow.Fibroblasts	up	0.0708750899556194	0.0951176818688375	0.000373827684046122	5.64692143658323e-05	0.0599195791166735	0.0434136768229741
chr8:15593649-15594150	BoneMarrow	BoneMarrow.Fibroblasts	up	0.253904973146439	0.140035197780074	2.07165236346483e-05	0.000367979339908733	0.015424898530607	0.0885912283172349
chr18:71989066-71989567	BoneMarrow	BoneMarrow.Fibroblasts	down	-0.214012	-0.193234	7.69074793236956e-05	0.000242934347848787	0.0292024929609787	0.0784725832984224
chr7:50777707-50778208	BoneMarrow	BoneMarrow.Fibroblasts	down	-0.0997774	-0.144823	0.000585979544912606	3.54249129861797e-05	0.0731629117333175	0.0364752808298959
chr19:55103498-55103999	BoneMarrow	BoneMarrow.Fibroblasts	up	0.10756256711974	0.11991839628733	0.00123498329821249	8.00082090642748e-07	0.104505462869311	0.00592407449314912
chr19:8638267-8638768	BoneMarrow	BoneMarrow.Fibroblasts	up	0.065063360043712	0.0929555880831451	0.00060062078651499	3.69702534336278e-05	0.0737783752858478	0.0367132381546873
chr17:36178933-36179434	BoneMarrow	BoneMarrow.Fibroblasts	up	0.0832565571578189	0.0943603416966278	0.000167295156472039	0.000178924288555838	0.0426575146207091	0.0711767500453206
chr17:24742094-24742595	BoneMarrow	BoneMarrow.Fibroblasts	up	0.157066139763634	0.0928803080913028	2.50735074481042e-07	0.000754541367708678	0.000900521472537613	0.115723549373391
chr8:93332720-93333221	BoneMarrow	BoneMarrow.Fibroblasts	up	0.0855745229727496	0.0730998122588416	1.74936872196868e-05	0.000614190283393621	0.0137148449721495	0.10649937626638
chr10:123356578-123357079	BoneMarrow	BoneMarrow.Fibroblasts	down	-0.161904	-0.239114	0.0012653992021179	6.2415802673677e-06	0.105103475914431	0.0159974102860429
chr7:106440858-106441359	BoneMarrow	BoneMarrow.Fibroblasts	up	0.112112544253041	0.112845259537456	0.000744807175701744	4.53027016965102e-05	0.0827778836445724	0.0388850027827695
chr8:92623473-92623974	BoneMarrow	BoneMarrow.Fibroblasts	up	0.0910284197864698	0.0896101110745887	0.000103922834675843	0.000367353027372855	0.0338387098339405	0.0885912283172349
chr16:41533091-41533592	BoneMarrow	BoneMarrow.Fibroblasts	down	-0.189259	-0.280514	0.00143401441526	4.7707824263353e-06	0.109778416680718	0.014410595686177
chr5:28459342-28459843	BoneMarrow	BoneMarrow.Fibroblasts	up	0.0786165028066144	0.139745835259109	0.00156559820638219	3.52471464459299e-06	0.116051055478423	0.0126964032000558
chr17:31054664-31055165	BoneMarrow	BoneMarrow.Fibroblasts	down	-0.0904471	-0.0983949	0.000177427628609529	0.000337919509750287	0.0441179094884717	0.0876210825301531
chr11:64434946-64435447	BoneMarrow	BoneMarrow.Fibroblasts	up	0.100848637219471	0.0864731622666422	7.00582142257034e-07	0.000973497743172617	0.00198664227139858	0.131321692524858
chr4:144059340-144059841	BoneMarrow	BoneMarrow.Fibroblasts	up	0.270230606823936	0.204289389304223	9.48690366926821e-17	0.00104606823716317	1.10320939831415e-11	0.133761801816585
chr8:115422993-115423494	BoneMarrow	BoneMarrow.Fibroblasts	up	0.121505601317741	0.0883127335624597	0.000171344364793267	0.000463943836320239	0.0433328923167307	0.0963138732353409
chr5:67722415-67722916	BoneMarrow	BoneMarrow.Fibroblasts	up	0.125780108587531	0.0984616126694812	4.0310761542899e-06	0.00106974368048668	0.00548218130297397	0.13475737074471
chr7:26962307-26962808	BoneMarrow	BoneMarrow.Fibroblasts	up	0.234965313074365	0.11326739830666	1.35042531173371e-06	0.00117870355048957	0.00288545296787441	0.141145778797977
chr12:98362220-98362721	BoneMarrow	BoneMarrow.Fibroblasts	up	0.0871168060940689	0.0766271059833614	1.20612939955932e-05	0.00105912299667911	0.0115881446001426	0.134308082541768
chr5:136227915-136228416	BoneMarrow	BoneMarrow.Fibroblasts	up	0.0815096410571553	0.117774776957699	0.00143567415683378	4.02726366097168e-05	0.109778416680718	0.0367132381546873
chr6:145998585-145999086	BoneMarrow	BoneMarrow.Fibroblasts	up	0.0747485129803716	0.0745444224793715	0.00019545410660019	0.000685342240278469	0.045225229894896	0.110582376634181
chr10:80098576-80099077	BoneMarrow	BoneMarrow.Fibroblasts	up	0.0744644161058736	0.10276299634752	0.0016826019688417	2.79945081257521e-05	0.120752718479591	0.0364752808298959
chr8:15572137-15572638	BoneMarrow	BoneMarrow.Fibroblasts	up	0.0978265118512549	0.074735003128077	7.79803257356177e-07	0.00164570337500797	0.00212103303130442	0.161630623328856
chr12:103012363-103012864	BoneMarrow	BoneMarrow.Fibroblasts	up	0.184614010239993	0.112785069190176	2.87914089667918e-05	0.00137269494965102	0.0188358988818007	0.150824433223074
chr1:142093737-142094238	BoneMarrow	BoneMarrow.Fibroblasts	down	-0.115209	-0.272874	0.00345646452997803	2.85949443227941e-07	0.168620307330312	0.00317589749121112
chr15:76094050-76094551	BoneMarrow	BoneMarrow.Fibroblasts	up	0.0958834814269291	0.0885027075575096	0.000231554493781745	0.00108174537179805	0.0486001886964464	0.13524658504925
chr8:125286164-125286665	BoneMarrow	BoneMarrow.Fibroblasts	up	0.0729161816430028	0.079750439611296	0.000240922393033357	0.00106332784449029	0.0494755850519257	0.134460048579596
chr17:14267979-14268480	BoneMarrow	BoneMarrow.Fibroblasts	up	0.229333406094255	0.140478483716968	0.000172873269249898	0.00120178729314627	0.0435542600738902	0.14237493942751
chr4:144084746-144085247	BoneMarrow	BoneMarrow.Fibroblasts	up	0.244812958425302	0.177751529078819	1.84206197738618e-06	0.00220849617854667	0.0034098102253066	0.182595504766962
chr5:67662818-67663319	BoneMarrow	BoneMarrow.Fibroblasts	up	0.0629477803721032	0.140330887994319	0.00451500973016242	5.97406663121425e-08	0.186297689876736	0.00113744521782139
chr7:104507678-104508179	BoneMarrow	BoneMarrow.Fibroblasts	up	0.136323057194844	0.0791347193921476	5.59067544015583e-07	0.00238372597903129	0.0017328233518909	0.186185644707217
chr11:81461560-81462061	BoneMarrow	BoneMarrow.Fibroblasts	up	0.15862303580509	0.119031304082492	1.18837685865718e-07	0.00262199636307558	0.000565658896314683	0.190203384904775
chr8:32458908-32459409	BoneMarrow	BoneMarrow.Fibroblasts	down	-0.121144	-0.184806	0.00384693555709899	5.93522214501059e-06	0.176033530744304	0.0155104811184847
chr12:35417897-35418398	BoneMarrow	BoneMarrow.Fibroblasts	up	0.0688442111666486	0.0973814890967058	0.00266605797072257	5.18895730662688e-05	0.150468812534318	0.0414040121092828
chr4:154329384-154329885	BoneMarrow	BoneMarrow.Fibroblasts	up	0.0923387380704066	0.147803557831711	0.00289718819295117	4.05112351756165e-05	0.156161476117731	0.0367132381546873
chr4:144299350-144299851	BoneMarrow	BoneMarrow.Fibroblasts	up	0.180303228445772	0.164337338215891	1.90365635560356e-06	0.00260354444510244	0.00346850596887654	0.189970688468474
chr18:81321191-81321692	BoneMarrow	BoneMarrow.Fibroblasts	down	-0.238687	-0.120219	2.35275480475111e-06	0.00258086350369342	0.00382402993740998	0.189970688468474
chr18:68112036-68112537	BoneMarrow	BoneMarrow.Fibroblasts	up	0.0834684138112683	0.0715675144735975	6.42775721552597e-05	0.00192668272912172	0.0271961468625673	0.170394439795544
chr7:81454217-81454718	BoneMarrow	BoneMarrow.Fibroblasts	up	0.1020201504498	0.0806489055433348	2.39264769889505e-05	0.00259059475962923	0.0167523064662848	0.189970688468474
chr2:144985136-144985637	BoneMarrow	BoneMarrow.Fibroblasts	down	-0.13917	-0.166147	0.00373912836180759	2.14416132390879e-05	0.174673281513572	0.0329526938222691
chr14:33888647-33889148	BoneMarrow	BoneMarrow.Fibroblasts	up	0.0741991026405439	0.064115903369345	2.65086777805832e-05	0.00259878570643883	0.0179319466293308	0.189970688468474
chr5:28469738-28470239	BoneMarrow	BoneMarrow.Fibroblasts	up	0.110227614345876	0.100258754776168	5.54000355825535e-05	0.00222995934668371	0.0255859420379873	0.183519001210682
chr4:125459713-125460214	BoneMarrow	BoneMarrow.Fibroblasts	up	0.0838526711883427	0.0958049043761335	0.00365040512296281	2.64845115362558e-05	0.173030778363892	0.0364752808298959
chr14:38785431-38785932	BoneMarrow	BoneMarrow.Fibroblasts	down	-0.126264	-0.131474	0.000242945329552303	0.00170374243292832	0.0496684130464133	0.163125994235503
chr7:110753954-110754455	BoneMarrow	BoneMarrow.Fibroblasts	up	0.0771281131112292	0.0617042194134553	2.01412136391988e-05	0.00293650531835824	0.015252162905711	0.198162813073494
chr18:22393563-22394064	BoneMarrow	BoneMarrow.Fibroblasts	down	-0.159988	-0.105228	0.000193743728956247	0.00187154360886887	0.0451429662724313	0.170138473071119
chr15:101295125-101295626	BoneMarrow	BoneMarrow.Fibroblasts	up	0.0849881257937713	0.0669388452646257	2.29337882224998e-05	0.00302072255646158	0.0164331689608512	0.199799434679944
chr8:15521469-15521970	BoneMarrow	BoneMarrow.Fibroblasts	up	0.0690894106698003	0.0968103273157869	0.0039577765414759	5.10106135917525e-05	0.17774980445749	0.0412035912623127
chr11:72267935-72268436	BoneMarrow	BoneMarrow.Fibroblasts	down	-0.213125	-0.163142	8.04542296569075e-05	0.00265489425749116	0.0300357950146031	0.191264322621571
chr8:105943202-105943703	BoneMarrow	BoneMarrow.Fibroblasts	up	0.0810034618292043	0.0727270091673702	3.24715066946764e-05	0.00313668056703938	0.0196678126290767	0.202347779580772
chr5:28464385-28464886	BoneMarrow	BoneMarrow.Fibroblasts	up	0.114960663981279	0.0885596375884876	8.54303784545802e-06	0.0037566399995011	0.00928957247930133	0.21405620600834
chr7:50765822-50766323	BoneMarrow	BoneMarrow.Fibroblasts	down	-0.12342	-0.315122	0.00740832980048886	7.6980542668447e-09	0.222931726133444	0.000512990638288264
chr17:24732352-24732853	BoneMarrow	BoneMarrow.Fibroblasts	up	0.0877390344800213	0.168075991356402	0.00673156505003252	1.96626772381348e-06	0.215769486950032	0.0112711756949845
chr17:20787401-20787902	BoneMarrow	BoneMarrow.Fibroblasts	up	0.147957013764273	0.169265591003331	3.68542419816954e-05	0.00338006954282331	0.0206276457692077	0.207216609258696
chr3:124320782-124321283	BoneMarrow	BoneMarrow.Fibroblasts	down	-0.127135	-0.115001	0.000170687094401568	0.00239142457721024	0.0432949734957374	0.186185644707217
chr3:64975512-64976013	BoneMarrow	BoneMarrow.Fibroblasts	up	0.0778240646881262	0.0797731977647847	0.000219609657708018	0.00220511645431395	0.0475030375322246	0.182542553290717
chr7:81450083-81450584	BoneMarrow	BoneMarrow.Fibroblasts	up	0.0870746344464379	0.11917181461822	0.00523372554878387	2.91629886125999e-05	0.196490274279103	0.0364752808298959
chr5:67607443-67607944	BoneMarrow	BoneMarrow.Fibroblasts	up	0.0996725471396473	0.0787433711723169	3.46966622330299e-06	0.00451304216852911	0.00486768605167764	0.228876924449946
chr4:144293761-144294262	BoneMarrow	BoneMarrow.Fibroblasts	up	0.195959421490739	0.105701840567093	3.41508087075315e-06	0.00455020862748255	0.00484207604566211	0.229278905653542
chr6:61295512-61296013	BoneMarrow	BoneMarrow.Fibroblasts	down	-0.150208	-0.11871	0.0002429793762381	0.00230408863974218	0.0496684130464133	0.185102064935237
chr1:145933940-145934441	BoneMarrow	BoneMarrow.Fibroblasts	down	-0.109763	-0.098017	0.00017086958131693	0.00267129506288374	0.0432949734957374	0.191848701355246
chr15:54451518-54452019	BoneMarrow	BoneMarrow.Fibroblasts	down	-0.143338	-0.120173	8.38613995742563e-06	0.00488243382265118	0.00928957247930133	0.233418014059995
chr13:71653449-71653950	BoneMarrow	BoneMarrow.Fibroblasts	up	0.0831243228292744	0.109193927350864	0.00829718081405535	2.198791759102e-06	0.231733374797919	0.0112711756949845
chr4:102174658-102175159	BoneMarrow	BoneMarrow.Fibroblasts	down	-0.210607	-0.170304	8.58843855346144e-05	0.00365613160806279	0.0309141139197716	0.212294665826541
chrX:113297911-113298412	BoneMarrow	BoneMarrow.Fibroblasts	down	-0.122658	-0.0978162	3.70073185230703e-05	0.00443852657726477	0.0206276457692077	0.227746664078725
chr5:67655928-67656429	BoneMarrow	BoneMarrow.Fibroblasts	up	0.0793148049923232	0.149221267127828	0.00849189449177001	5.5798279490807e-06	0.233645352726157	0.01517690427342
chr17:14378329-14378830	BoneMarrow	BoneMarrow.Fibroblasts	up	0.0992197183916837	0.0817812180166973	3.78914563510028e-05	0.00447868006949991	0.0208681715683841	0.228351003176285
chr4:49845535-49846036	BoneMarrow	BoneMarrow.Fibroblasts	down	-0.16775	-0.107817	5.34761653958325e-05	0.00424973814000087	0.0250957618719217	0.224667653676796
chr17:34862299-34862800	BoneMarrow	BoneMarrow.Fibroblasts	up	0.0874291911117304	0.0682113169830559	4.77083543440696e-05	0.00447236741413966	0.023814509551569	0.228291146772005
chr4:141651240-141651741	BoneMarrow	BoneMarrow.Fibroblasts	up	0.0631134129594487	0.112190402742503	0.00788142369690438	1.28253146996495e-05	0.227994573195526	0.0245477122413258
chr1:164502214-164502715	BoneMarrow	BoneMarrow.Fibroblasts	up	0.229877062403309	0.100046366423115	0.000237585894560591	0.0032071474676141	0.0493497229043048	0.203983175533612
chr12:58737245-58737746	BoneMarrow	BoneMarrow.Fibroblasts	down	-0.123746	-0.0929024	8.16359122873323e-05	0.00416509447386722	0.0303071618881088	0.223296645731325
chr8:15536319-15536820	BoneMarrow	BoneMarrow.Fibroblasts	up	0.0504428682489472	0.0858382184364031	0.00641437791388009	5.79909156001395e-05	0.212254746381666	0.043612446724303
chr5:84417163-84417664	BoneMarrow	BoneMarrow.Fibroblasts	down	-0.0739763	-0.134044	0.00741360801083233	3.02738439031733e-05	0.222965796569656	0.0364752808298959
chr12:67090488-67090989	BoneMarrow	BoneMarrow.Fibroblasts	down	-0.108825	-0.191141	0.00789611430574978	2.15105596012651e-05	0.2280837283142	0.0329526938222691
chr13:68167739-68168240	BoneMarrow	BoneMarrow.Fibroblasts	up	0.132559064260819	0.120818109588883	0.000167393569431045	0.00395138611534854	0.0426575146207091	0.218801025509192
chr7:26850017-26850518	BoneMarrow	BoneMarrow.Fibroblasts	up	0.213197445123005	0.0771883788803614	1.15443932675379e-08	0.00707354078376724	9.0506685053583e-05	0.261511059245196
chr15:99839907-99840408	BoneMarrow	BoneMarrow.Fibroblasts	up	0.0910982982073414	0.063267646979615	4.82921375314082e-05	0.00541593068285289	0.0239968482535382	0.239842226193376
chr12:102475558-102476059	BoneMarrow	BoneMarrow.Fibroblasts	down	-0.0999318	-0.181699	0.0106187893292102	1.88029795128749e-06	0.253311039492818	0.0112711756949845
chr7:72066336-72066837	BoneMarrow	BoneMarrow.Fibroblasts	down	-0.279114	-0.110804	2.13097800029574e-06	0.00712235692152307	0.0035501560740427	0.262152302067592
chr19:29241562-29242063	BoneMarrow	BoneMarrow.Fibroblasts	up	0.074873421332122	0.0622143421085033	0.00010912378317176	0.00476121991539729	0.0345245797314003	0.231776181257875
chr8:40034594-40035095	BoneMarrow	BoneMarrow.Fibroblasts	down	-0.188856	-0.0803459	1.01759923584225e-08	0.00785957940671165	8.47647443466143e-05	0.270415661242471
chr12:34827442-34827943	BoneMarrow	BoneMarrow.Fibroblasts	up	0.154909672481785	0.29839127593251	0.0125977591855718	7.54733909164867e-07	0.265791380201778	0.00592407449314912
chr19:32650996-32651497	BoneMarrow	BoneMarrow.Fibroblasts	up	0.110220805473724	0.0764624653781078	2.52606751943842e-05	0.00655495064709885	0.0172650885567033	0.254837041648545
chr12:13815462-13815963	BoneMarrow	BoneMarrow.Fibroblasts	down	-0.157531	-0.0788594	6.37585983669075e-05	0.00581547315887212	0.0271961468625673	0.245329941773358
chr8:71665424-71665925	BoneMarrow	BoneMarrow.Fibroblasts	up	0.0894109247957084	0.0589220038638796	2.83544668127895e-06	0.00778385365828375	0.00428533017013644	0.269558471358524
chr7:81452867-81453368	BoneMarrow	BoneMarrow.Fibroblasts	up	0.121059653950723	0.0919366717418961	0.000251835520955063	0.00425038418266124	0.0498440941050243	0.224667653676796
chr8:63783584-63784085	BoneMarrow	BoneMarrow.Fibroblasts	down	-0.181765	-0.0878522	3.28232098152244e-05	0.0065956753303921	0.0197054583682589	0.255297202044473
chr1:188498475-188498976	BoneMarrow	BoneMarrow.Fibroblasts	down	-0.18954	-0.10089	1.53079604516049e-05	0.00750573189473627	0.0129689180526554	0.26627126540264
chr15:89140552-89141053	BoneMarrow	BoneMarrow.Fibroblasts	up	0.089042286667868	0.0729530034116824	0.000226635684125241	0.00474501796828021	0.0480980106828723	0.231675309080692
chr1:68056264-68056765	BoneMarrow	BoneMarrow.Fibroblasts	down	-0.1524	-0.230803	0.0105389025011336	1.49010477802419e-05	0.252945047280044	0.0272052307678777
chr2:123680955-123681456	BoneMarrow	BoneMarrow.Fibroblasts	down	-0.0793247	-0.308467	0.0143547548512914	1.1648047139041e-07	0.278832501806619	0.00194053553324638
chr8:15569225-15569726	BoneMarrow	BoneMarrow.Fibroblasts	up	0.238234056712135	0.140236502919498	6.84507931192657e-05	0.00664932271383865	0.0280707224779985	0.255578211485472
chr18:72348306-72348807	BoneMarrow	BoneMarrow.Fibroblasts	down	-0.216299	-0.176568	0.000254162931938026	0.00504086203788497	0.0498440941050243	0.234289935699595
chr14:91338424-91338925	BoneMarrow	BoneMarrow.Fibroblasts	down	-0.136991	-0.0725306	6.40848549555782e-06	0.00853476938205352	0.00776463754433596	0.276569775187626
chr5:91527146-91527647	BoneMarrow	BoneMarrow.Fibroblasts	up	0.248366295618664	0.0981629025528531	7.39149377309573e-05	0.00668952608958059	0.0283897264291254	0.256011158536406
chr19:8641987-8642488	BoneMarrow	BoneMarrow.Fibroblasts	up	0.0503331401402261	0.106234320653796	0.0114785565191848	1.37754031326067e-05	0.259641681661653	0.0254994191487161
chr7:27118030-27118531	BoneMarrow	BoneMarrow.Fibroblasts	up	0.118321711569446	0.05758924076378	5.93331711365821e-08	0.0097224725536012	0.000329491932614225	0.288338161325959
chr11:3477361-3477862	BoneMarrow	BoneMarrow.Fibroblasts	up	0.114498147840293	0.0782132824414675	0.000218094927834482	0.00556181510410492	0.0475030375322246	0.242323502270316
chr8:94172475-94172976	BoneMarrow	BoneMarrow.Fibroblasts	up	0.0656222143717797	0.0580689341526689	0.000144253547007222	0.00622626214284088	0.0393971808156322	0.250758922739592
chr8:93337145-93337646	BoneMarrow	BoneMarrow.Fibroblasts	up	0.103263972999637	0.0584683043678162	8.12425467705674e-07	0.00967478742528463	0.0021231066957819	0.288236543812829
chr16:90677181-90677682	BoneMarrow	BoneMarrow.Fibroblasts	up	0.0966445045236739	0.0646034773989751	1.20856562930103e-05	0.00885505320998339	0.0115881446001426	0.279996152246777
chr1:74376063-74376564	BoneMarrow	BoneMarrow.Fibroblasts	up	0.0752166728922654	0.0592697998488835	9.0144259703924e-05	0.0070163943391673	0.0311782134108775	0.26089398722091
chr12:68877202-68877703	BoneMarrow	BoneMarrow.Fibroblasts	down	-0.232354	-0.143118	3.95688291022888e-05	0.0079005208818401	0.0212647355044147	0.270972968104665
chr7:47712987-47713488	BoneMarrow	BoneMarrow.Fibroblasts	up	0.139158865085324	0.15497020852695	0.0138217257475033	8.27109798295375e-06	0.274320346641418	0.0190061275340019
chr18:29059576-29060077	BoneMarrow	BoneMarrow.Fibroblasts	down	-0.153122	-0.0822441	2.50157191385547e-05	0.00848584970619545	0.0171857990481871	0.276148863510363
chr1:94268610-94269111	BoneMarrow	BoneMarrow.Fibroblasts	down	-0.147769	-0.0803357	1.38775087047827e-06	0.0101536870766868	0.00288545296787441	0.291312346987542
chr12:65942932-65943433	BoneMarrow	BoneMarrow.Fibroblasts	down	-0.330996	-0.0989818	5.38440921801762e-09	0.0108165027862324	4.78415527839302e-05	0.296260143514895
chr1:83407937-83408438	BoneMarrow	BoneMarrow.Fibroblasts	up	0.0876988810925426	0.0588690119722724	1.30790189001035e-05	0.00962298985919578	0.012021692972193	0.287955416970613
chr10:31384863-31385364	BoneMarrow	BoneMarrow.Fibroblasts	down	-0.120679	-0.233154	0.0137956777182122	1.59479935450981e-05	0.274145620141498	0.0275362595878071
chr10:19043841-19044342	BoneMarrow	BoneMarrow.Fibroblasts	up	0.0858785158865933	0.0669977362448428	0.000181641227798406	0.00705103086161262	0.0442212187444915	0.261258629739785
chr19:59028954-59029455	BoneMarrow	BoneMarrow.Fibroblasts	down	-0.120679	-0.218472	0.0137956777182122	3.93795362985413e-05	0.274145620141498	0.0367132381546873
chr1:185469911-185470412	BoneMarrow	BoneMarrow.Fibroblasts	down	-0.207744	-0.166792	9.90947252388025e-05	0.009033615216897	0.0330178669759428	0.281567392160336
chr6:21530837-21531338	BoneMarrow	BoneMarrow.Fibroblasts	down	-0.211359	-0.151145	8.80131758781122e-05	0.0094358443528829	0.0309504486930951	0.285232584183154
chr8:71670563-71671064	BoneMarrow	BoneMarrow.Fibroblasts	up	0.0765481792777754	0.0642656087051741	0.000244736302215902	0.00785274517692498	0.049826465743998	0.270415661242471
chr14:112281868-112282369	BoneMarrow	BoneMarrow.Fibroblasts	down	-0.204395	-0.0779253	1.53738167060144e-06	0.0140411058264123	0.00300029417164671	0.317727298954244
chr6:115126338-115126839	BoneMarrow	BoneMarrow.Fibroblasts	up	0.137743964017038	0.0782052686721008	6.26940019612893e-05	0.0105437337511171	0.0269539715916023	0.295175074533681
chr12:13967824-13968325	BoneMarrow	BoneMarrow.Fibroblasts	down	-0.204928	-0.146168	0.000139184860935377	0.00933434962458048	0.0388081169367054	0.284085838660489
chr7:130088419-130088920	BoneMarrow	BoneMarrow.Fibroblasts	up	0.101718016215564	0.0674419528778478	3.00689082665956e-05	0.0118091024917051	0.0189034148865817	0.304071774398817
chr8:20883608-20884109	BoneMarrow	BoneMarrow.Fibroblasts	up	0.256416470686498	0.147243846232183	3.37970212484233e-08	0.0149467153200758	0.000214495209426065	0.322863585806979
chr1:164798505-164799006	BoneMarrow	BoneMarrow.Fibroblasts	up	0.0657013328724049	0.0561658165421984	0.000225987742957379	0.00831922450164177	0.0480369926728446	0.275042043826825
chr16:22919967-22920468	BoneMarrow	BoneMarrow.Fibroblasts	up	0.104668085454479	0.0710083533783156	9.02227857733878e-05	0.0103527957698838	0.0311782134108775	0.29332481178116
chr6:143660721-143661222	BoneMarrow	BoneMarrow.Fibroblasts	up	0.0722216325483666	0.122154769468491	0.0156307711171003	4.74940575991758e-05	0.285812595411455	0.0398107736396412
chr2:29147033-29147534	BoneMarrow	BoneMarrow.Fibroblasts	up	0.189550001962701	0.080932024407958	6.44524569254469e-10	0.0159634929040384	7.15841212842476e-06	0.328909763959525
chr7:81453545-81454046	BoneMarrow	BoneMarrow.Fibroblasts	up	0.127637547314019	0.067799150886908	1.8085698492835e-06	0.0155833355619126	0.0033949658080677	0.326671169462855
chr5:146384933-146385434	BoneMarrow	BoneMarrow.Fibroblasts	up	0.161051106675062	0.115893626091801	5.84562339368312e-07	0.0161761023773239	0.00174521060021399	0.329600760227026
chr6:144141014-144141515	BoneMarrow	BoneMarrow.Fibroblasts	up	0.169993540509952	0.0987030209114965	7.14129971509066e-05	0.0122995412617113	0.0283897264291254	0.307569750123783
chr17:84856951-84857452	BoneMarrow	BoneMarrow.Fibroblasts	up	0.182753734944682	0.0898355383845348	3.02931714423656e-05	0.0139681917346875	0.0189549920351906	0.317378187864053
chr5:57719485-57719986	BoneMarrow	BoneMarrow.Fibroblasts	down	-0.118727	-0.0845113	0.00018861268480883	0.0111023537212767	0.0448091290658668	0.298026082429873
chr7:26741501-26742002	BoneMarrow	BoneMarrow.Fibroblasts	up	0.158387108628614	0.0761127900247548	1.82232651149373e-09	0.019375769348812	1.86827717537586e-05	0.34657949097718
chr2:145556703-145557204	BoneMarrow	BoneMarrow.Fibroblasts	down	-0.162663	-0.108993	0.000145629355211508	0.0123037176045312	0.0395887636290509	0.307569750123783
chr1:36270584-36271085	BoneMarrow	BoneMarrow.Fibroblasts	up	0.123610056313645	0.0574713933296047	5.89253117616032e-07	0.0192893240701008	0.00174521060021399	0.345933075811014
chr2:123324886-123325387	BoneMarrow	BoneMarrow.Fibroblasts	down	-0.207053	-0.142871	0.000128537032060884	0.0135288503862155	0.0374861237615109	0.315006131846451
chr6:122869742-122870243	BoneMarrow	BoneMarrow.Fibroblasts	up	0.100535625617437	0.0700842192281231	0.000159690988959421	0.0130103762602381	0.0413267876243373	0.311608503011553
chrX:10330211-10330712	BoneMarrow	BoneMarrow.Fibroblasts	down	-0.22453	-0.106325	0.000224954104267652	0.0122313910891974	0.0480154871378721	0.30739801899895
chr12:27961192-27961693	BoneMarrow	BoneMarrow.Fibroblasts	down	-0.138857	-0.0989133	0.000132092841006812	0.015019865086866	0.0380638616772963	0.32330414658442
chr9:29710005-29710506	BoneMarrow	BoneMarrow.Fibroblasts	down	-0.123435	-0.0950159	0.000219911569481704	0.013516148360023	0.0475030375322246	0.314875934474243
chr7:81446780-81447281	BoneMarrow	BoneMarrow.Fibroblasts	up	0.076349755288395	0.139975805840342	0.0236895324449551	3.57240142340606e-05	0.327826134897593	0.0364752808298959
chr2:123286437-123286938	BoneMarrow	BoneMarrow.Fibroblasts	down	-0.216737	-0.120933	8.93103556407434e-06	0.0219824973156301	0.0095224844632696	0.357460272870006
chr8:118343233-118343734	BoneMarrow	BoneMarrow.Fibroblasts	down	-0.274353	-0.0905948	1.92582002803812e-06	0.0240721444050849	0.00346850596887654	0.367261563893375
chr12:104638061-104638562	BoneMarrow	BoneMarrow.Fibroblasts	down	-0.224626	-0.138331	2.99094338048047e-05	0.0214692020115845	0.0188964708585306	0.355366517332065
chr1:53342046-53342547	BoneMarrow	BoneMarrow.Fibroblasts	up	0.089726675303822	0.0588816182481229	0.000173842254471935	0.016519288266898	0.0437157509273785	0.33112613951506
chr11:65839724-65840225	BoneMarrow	BoneMarrow.Fibroblasts	down	-0.14064	-0.21869	0.0266547741030149	3.89170914880893e-05	0.3404402981044	0.0367132381546873
chr16:39984074-39984575	BoneMarrow	BoneMarrow.Fibroblasts	down	-0.202718	-0.0946318	0.000175622370208158	0.0170215155648014	0.0439148184926885	0.333976771020797
chr11:49636416-49636917	BoneMarrow	BoneMarrow.Fibroblasts	up	0.0608300878513061	0.132874494165339	0.032099420969104	1.01345198913056e-05	0.359270394873111	0.0207801314165143
chr4:144404620-144405121	BoneMarrow	BoneMarrow.Fibroblasts	up	0.169253540593465	0.103505235774435	2.6327304541395e-05	0.0243534459897062	0.0179022984421839	0.367994718126781
chr5:130384344-130384845	BoneMarrow	BoneMarrow.Fibroblasts	down	-0.122401	-0.0675074	0.000154067722010771	0.0209779531937435	0.0406918391529623	0.352883963871734
chr8:40463031-40463532	BoneMarrow	BoneMarrow.Fibroblasts	down	-0.229406	-0.120973	3.36203164080721e-05	0.0263993355500565	0.0197394208380398	0.376236485689573
chr13:68298079-68298580	BoneMarrow	BoneMarrow.Fibroblasts	up	0.251125851723569	0.124273179775135	3.12310121893504e-06	0.0318122126173825	0.00452435526366547	0.392115066724185
chr16:47423591-47424092	BoneMarrow	BoneMarrow.Fibroblasts	down	-0.206637	-0.118872	0.000104740760285191	0.0232481386511108	0.0338387098339405	0.363521289854611
chr7:88466002-88466503	BoneMarrow	BoneMarrow.Fibroblasts	down	-0.124909	-0.0744898	4.29241575905254e-05	0.0258903793942332	0.0223470542005861	0.375393601490929
chr6:29137381-29137882	BoneMarrow	BoneMarrow.Fibroblasts	up	0.255183434983197	0.0850091889208651	1.3210351460758e-11	0.0335204080465668	2.93441536997816e-07	0.399661963485592
chr15:64890433-64890934	BoneMarrow	BoneMarrow.Fibroblasts	down	-0.216457	-0.0923632	7.25211844029783e-05	0.0263987098636811	0.0283897264291254	0.376236485689573
chr2:45925755-45926256	BoneMarrow	BoneMarrow.Fibroblasts	up	0.159159040960002	0.0959047653392237	0.000172413259071516	0.0240312268901991	0.0435206332244954	0.367180704575106
chr8:15394669-15395170	BoneMarrow	BoneMarrow.Fibroblasts	up	0.0968667453368723	0.0634682426988253	0.000125343118755651	0.0256966549440115	0.0372059692238655	0.374049669902574
chrX:56677211-56677712	BoneMarrow	BoneMarrow.Fibroblasts	up	0.119892275122965	0.0653348686369709	0.000116471911603887	0.0266506968675038	0.0356853872063053	0.377073168919859
chrX:105567019-105567520	BoneMarrow	BoneMarrow.Fibroblasts	up	0.123969970052518	0.08416723663777	0.000230991329641862	0.0236157142069532	0.04855845809465	0.365303523453378
chr5:67641689-67642190	BoneMarrow	BoneMarrow.Fibroblasts	up	0.152444405819534	0.0877926925934575	5.59700530651692e-05	0.0312557493831801	0.0256342843038475	0.390302985692071
chr4:44028445-44028946	BoneMarrow	BoneMarrow.Fibroblasts	up	0.101435927927622	0.0506940784959245	1.37899697154731e-06	0.038103467425487	0.00288545296787441	0.413488107492547
chr5:83675094-83675595	BoneMarrow	BoneMarrow.Fibroblasts	down	-0.248581	-0.0744911	8.64288920477022e-06	0.0362387509464863	0.00928957247930133	0.407957643852769
chr12:13824874-13825375	BoneMarrow	BoneMarrow.Fibroblasts	down	-0.285806	-0.0708507	1.43833838906796e-07	0.0391720088254782	0.000618383431671612	0.417060791839118
chr13:68258209-68258710	BoneMarrow	BoneMarrow.Fibroblasts	up	0.163666775748941	0.126615311707358	0.000205118965941243	0.0257456234501221	0.0468113793539674	0.374351023852648
chr3:128397857-128398358	BoneMarrow	BoneMarrow.Fibroblasts	up	0.11228034234728	0.0840896620834482	0.000174741313465761	0.0268582587048776	0.0437766405565595	0.37744519455933
chr17:19091564-19092065	BoneMarrow	BoneMarrow.Fibroblasts	up	0.154257794600306	0.0905866717689506	0.000197549458273351	0.0261369642433327	0.0453211676241332	0.376031040530029
chr6:144710752-144711253	BoneMarrow	BoneMarrow.Fibroblasts	up	0.138792403228464	0.0668343761464529	1.5417564883615e-07	0.0409903850388115	0.000642131941424512	0.421634370394591
chr6:21110543-21111044	BoneMarrow	BoneMarrow.Fibroblasts	down	-0.099419	-0.258301	0.0438529375830929	1.82402978736985e-05	0.391932862774622	0.0303878802501349
chr14:34134242-34134743	BoneMarrow	BoneMarrow.Fibroblasts	up	0.0788627290432374	0.256234491907679	0.0411535978614804	4.44179227062813e-05	0.384131851779704	0.0386923653754755
chr11:28852992-28853493	BoneMarrow	BoneMarrow.Fibroblasts	up	0.0855497412228909	0.0553211837249379	0.000137179558304869	0.029309648699353	0.0385584633080509	0.384851254187418
chr2:174410100-174410601	BoneMarrow	BoneMarrow.Fibroblasts	down	-0.196134	-0.130928	0.000184275046777507	0.0278752664586136	0.0442212187444915	0.37990917361359
chr7:50559460-50559961	BoneMarrow	BoneMarrow.Fibroblasts	down	-0.291051	-0.0864867	1.45175435768159e-06	0.0409801025703384	0.002887864437061	0.421626224360781
chr11:106381777-106382278	BoneMarrow	BoneMarrow.Fibroblasts	up	0.131669724794042	0.0547234142902874	3.03111778795663e-06	0.0418553788221821	0.00443935512684927	0.42389790552953
chr13:110159940-110160441	BoneMarrow	BoneMarrow.Fibroblasts	down	-0.278851	-0.0977918	3.78959433845947e-06	0.0423570110449222	0.00526114119001252	0.42515437933203
chr12:9015677-9016178	BoneMarrow	BoneMarrow.Fibroblasts	up	0.0366839538250413	0.100243209924954	0.0490231946195564	1.29455238799101e-05	0.405894021809341	0.0245477122413258
chr4:144092403-144092904	BoneMarrow	BoneMarrow.Fibroblasts	up	0.206439402301552	0.0782364185447292	5.77828244689063e-08	0.0446468102344225	0.000329491932614225	0.430878897496261
chr2:10276143-10276644	BoneMarrow	BoneMarrow.Fibroblasts	up	0.0549989382148192	0.134910418639962	0.045307497243473	4.54060805394513e-05	0.395986349190718	0.0388850027827695
chr6:77475330-77475831	BoneMarrow	BoneMarrow.Fibroblasts	down	-0.161192	-0.0851714	0.000154179055885311	0.0325244250683374	0.0406918391529623	0.395472888671492
chr11:98782030-98782531	BoneMarrow	BoneMarrow.Fibroblasts	up	0.081782570193878	0.0423540887209606	8.63013486845352e-06	0.0429623291102589	0.00928957247930133	0.426921160562056
chr11:81412896-81413397	BoneMarrow	BoneMarrow.Fibroblasts	up	0.0698944762299521	0.0472530742213189	0.000251355317708353	0.0303521211490581	0.0498440941050243	0.387166614515033
chr13:68218159-68218660	BoneMarrow	BoneMarrow.Fibroblasts	up	0.170563204088035	0.126812170225073	1.52659592154862e-05	0.042371258616101	0.0129689180526554	0.425237696222644
chr7:88292148-88292649	BoneMarrow	BoneMarrow.Fibroblasts	down	-0.17144	-0.0647564	5.71984746395959e-05	0.0377619976601838	0.0259571416544239	0.412800076291059
chr18:38175015-38175516	BoneMarrow	BoneMarrow.Fibroblasts	up	0.0821643625993757	0.0502381715030532	9.75257757685868e-05	0.0354505755828121	0.0328233341992063	0.405978846238704
chr4:148936625-148937126	BoneMarrow	BoneMarrow.Fibroblasts	up	0.0747231422662667	0.0504927693021359	5.30128637847161e-05	0.038328554586063	0.0249662489734961	0.414067690534272
chr19:40652982-40653483	BoneMarrow	BoneMarrow.Fibroblasts	up	0.0686066885208864	0.0440961649561775	0.000146264541541223	0.0338213622296257	0.0395887636290509	0.400821938043753
chr8:15725821-15726322	BoneMarrow	BoneMarrow.Fibroblasts	up	0.0750762039309307	0.175680019553266	0.0443690494861591	6.96187737953052e-05	0.393310118769186	0.0485823931790353
chr6:72473423-72473924	BoneMarrow	BoneMarrow.Fibroblasts	up	0.0794144824270374	0.0446861446644361	2.34523009624392e-05	0.043395085764983	0.0165658221344397	0.428185868095369
chr15:79333428-79333929	BoneMarrow	BoneMarrow.Fibroblasts	up	0.106448122603431	0.0518061762439905	1.48444512013148e-05	0.0455809854864246	0.0129689180526554	0.433931319632021
chr4:53773250-53773751	BoneMarrow	BoneMarrow.Fibroblasts	up	0.152158980832366	0.0780788919083419	9.83549028834746e-05	0.0382673760110638	0.0328897556702804	0.414033887143533
chr5:67685962-67686463	BoneMarrow	BoneMarrow.Fibroblasts	up	0.123032449356008	0.0789929684596903	0.000227719528697401	0.0331701740163735	0.0481746084852892	0.39881411389754
chr4:144254730-144255231	BoneMarrow	BoneMarrow.Fibroblasts	up	0.232590503632216	0.107493968565781	9.53135030971988e-06	0.0466565861034075	0.00984743648510734	0.437415340650671
chr16:41916987-41917488	BoneMarrow	BoneMarrow.Fibroblasts	down	-0.212021	-0.108751	8.50919169442676e-05	0.0393664374468179	0.0307542681553084	0.417437593089905
chr3:100657096-100657597	BoneMarrow	BoneMarrow.Fibroblasts	down	-0.223303	-0.126375	3.71451776332917e-05	0.0462654363227831	0.0206276457692077	0.435888996209593
chr18:61381774-61382275	BoneMarrow	BoneMarrow.Fibroblasts	up	0.0800910396598816	0.0553024282404174	0.000130789588242968	0.0414498624055963	0.0378942929170572	0.423238360556525
chr9:100181383-100181884	BoneMarrow	BoneMarrow.Fibroblasts	down	-0.226863	-0.064865	0.000135387879991067	0.0421739401908999	0.0383337197283749	0.424794603994686
chr13:117602112-117602613	BoneMarrow	BoneMarrow.Fibroblasts	down	-0.174301	-0.0670017	4.61089982525481e-05	0.0489082018789649	0.0232777085950875	0.442344417075508
chrX:23285272-23285773	BoneMarrow	BoneMarrow.Fibroblasts	down	-0.212021	-0.103502	8.50919169442676e-05	0.046205209474569	0.0307542681553084	0.435850938378626
chr3:99113361-99113862	BoneMarrow	BoneMarrow.Hematopoietic stem and progenitor cells	up	0.187810697852301	0.186108204854079	1.07501981467658e-22	2.00993769851773e-19	1.55169435070232e-17	2.90116417341748e-14
chr9:102726244-102726745	BoneMarrow	BoneMarrow.Hematopoietic stem and progenitor cells	up	0.137596409060207	0.154039084959015	1.20370781572806e-17	1.04679605872139e-16	2.4820627118572e-13	5.03651966373015e-12
chr3:144760661-144761162	BoneMarrow	BoneMarrow.Hematopoietic stem and progenitor cells	up	0.198755108938253	0.184689700064022	3.33375734732122e-19	3.59526016528643e-16	1.60399289756564e-14	1.03788689503522e-11
chr16:6321356-6321857	BoneMarrow	BoneMarrow.Hematopoietic stem and progenitor cells	up	0.358557543071946	0.282182152807312	9.76475452211564e-19	6.04019175644446e-15	2.81890886495339e-14	1.45307886386158e-10
chr11:118604141-118604642	BoneMarrow	BoneMarrow.Hematopoietic stem and progenitor cells	up	0.180653315424034	0.300106093445535	1.27247006179316e-13	8.89440530901134e-18	9.18348005946435e-10	6.41913678354003e-13
chr5:68735155-68735656	BoneMarrow	BoneMarrow.Hematopoietic stem and progenitor cells	down	-0.155945	-0.165721	1.64478220158379e-13	6.09336473422056e-14	1.13052146551812e-09	1.09940294887766e-09
chr1:51300198-51300699	BoneMarrow	BoneMarrow.Hematopoietic stem and progenitor cells	up	0.167491173971561	0.143805993196759	3.20702887085164e-19	4.58133385581371e-13	1.60399289756564e-14	4.72338792915719e-09
chr13:11836611-11837112	BoneMarrow	BoneMarrow.Hematopoietic stem and progenitor cells	up	0.212124789005648	0.182199283989563	7.00329742713315e-13	1.24326989766881e-13	4.21192897470761e-09	1.72455972848393e-09
chr19:20614108-20614609	BoneMarrow	BoneMarrow.Hematopoietic stem and progenitor cells	up	0.127005923044688	0.125210136581005	1.03851198904342e-15	7.49623664365401e-13	1.07071327864655e-11	6.7873291512437e-09
chr6:126159193-126159694	BoneMarrow	BoneMarrow.Hematopoietic stem and progenitor cells	up	0.184690698440391	0.186306735049944	2.11911955389858e-16	1.40919720413664e-12	2.54896529607729e-12	1.07055228232782e-08
chr11:75313749-75314250	BoneMarrow	BoneMarrow.Hematopoietic stem and progenitor cells	up	0.104395250733925	0.133038034789653	3.15186984747865e-12	1.83004913077882e-14	1.62480016305327e-08	3.77358745122494e-10
chr7:126621463-126621964	BoneMarrow	BoneMarrow.Hematopoietic stem and progenitor cells	up	0.088443018609386	0.098425510240502	3.58228252927455e-12	3.4842838301492e-13	1.6679685243807e-08	3.86865394098128e-09
chr9:60172564-60173065	BoneMarrow	BoneMarrow.Hematopoietic stem and progenitor cells	up	0.226717055418521	0.191320059095027	1.42206002859097e-16	4.52643334660336e-12	2.05261566586849e-12	3.11119007467655e-08
chr7:49321103-49321604	BoneMarrow	BoneMarrow.Hematopoietic stem and progenitor cells	up	0.123850030744574	0.146506119664265	1.06847701808942e-11	1.3142597746533e-13	4.14338194127059e-08	1.72455972848393e-09
chr9:12496803-12497304	BoneMarrow	BoneMarrow.Hematopoietic stem and progenitor cells	up	0.223560973299544	0.235215426436548	4.17813910320426e-11	9.4940329767807e-13	1.32178244503534e-07	7.95338302310226e-09
chr3:140738839-140739340	BoneMarrow	BoneMarrow.Hematopoietic stem and progenitor cells	up	0.118118434562828	0.135933488626667	4.99804499531468e-11	9.91824183120809e-13	1.38735156282445e-07	7.95338302310226e-09
chr17:50068475-50068976	BoneMarrow	BoneMarrow.Hematopoietic stem and progenitor cells	up	0.118580214053101	0.110610075971954	3.8169417643692e-12	2.85176819125495e-11	1.7216912225338e-08	1.47009668747833e-07
chr18:16273494-16273995	BoneMarrow	BoneMarrow.Hematopoietic stem and progenitor cells	up	0.209592480267974	0.181349921048809	4.16372689553015e-11	1.77790686518331e-11	1.32178244503534e-07	9.8701867241317e-08
chr5:132884062-132884563	BoneMarrow	BoneMarrow.Hematopoietic stem and progenitor cells	up	0.11269065398968	0.137085344903508	4.70485861040301e-11	2.95978372372573e-11	1.34204495213306e-07	1.47316600850447e-07
chr1:173313435-173313936	BoneMarrow	BoneMarrow.Hematopoietic stem and progenitor cells	up	0.110552934910675	0.118816001906134	4.70174458773607e-11	3.6068242466141e-11	1.34204495213306e-07	1.67939554380815e-07
chr18:32542353-32542854	BoneMarrow	BoneMarrow.Hematopoietic stem and progenitor cells	up	0.0879827047285291	0.111646370089167	2.69537022961312e-10	1.00258537032669e-13	5.80675275093414e-07	1.60793527709249e-09
chr5:7457029-7457530	BoneMarrow	BoneMarrow.Hematopoietic stem and progenitor cells	down	-0.189587	-0.180283	7.23447800054414e-14	2.00376447465415e-10	5.8012877170919e-10	6.88631828657275e-07
chr4:102045711-102046212	BoneMarrow	BoneMarrow.Hematopoietic stem and progenitor cells	up	0.140949562326792	0.167452590602503	4.41255354232334e-10	2.76938951865037e-13	8.84600542850685e-07	3.3311371042626e-09
chr1:168288105-168288606	BoneMarrow	BoneMarrow.Hematopoietic stem and progenitor cells	up	0.0878263559371592	0.0925708176216443	1.37207330218299e-10	1.70059275590193e-10	3.14549693562158e-07	5.98695753608879e-07
chr19:20601661-20602162	BoneMarrow	BoneMarrow.Hematopoietic stem and progenitor cells	up	0.136220512651433	0.101961262063362	1.80595161393706e-17	3.30677190084775e-10	3.25841077384112e-13	1.08477900668242e-06
chr13:85724043-85724544	BoneMarrow	BoneMarrow.Hematopoietic stem and progenitor cells	up	0.109142123802908	0.128912247714824	1.01070872336793e-09	3.60074079062472e-11	1.77910619316648e-06	1.67939554380815e-07
chr4:67677505-67678006	BoneMarrow	BoneMarrow.Hematopoietic stem and progenitor cells	up	0.152617789908932	0.110909632812735	1.93547737548934e-16	1.61540455899407e-09	2.53971581686825e-12	4.16373409731719e-06
chr6:64427648-64428149	BoneMarrow	BoneMarrow.Hematopoietic stem and progenitor cells	up	0.167800184921605	0.133857413590372	4.03283281095893e-12	2.06524413260089e-09	1.76394885080795e-08	5.05253226006348e-06
chr6:112327777-112328278	BoneMarrow	BoneMarrow.Hematopoietic stem and progenitor cells	up	0.17449663001853	0.177934974734751	7.10215424533111e-10	1.43049649871523e-09	1.31427185375043e-06	3.89583575700103e-06
chr15:88296000-88296501	BoneMarrow	BoneMarrow.Hematopoietic stem and progenitor cells	up	0.161759761333421	0.175030188030293	3.09514519560172e-10	1.88642807669959e-09	6.56994636291688e-07	4.69463646584304e-06
chr4:102045193-102045694	BoneMarrow	BoneMarrow.Hematopoietic stem and progenitor cells	up	0.159516007031592	0.141414109442156	4.63293303114812e-11	2.68862403045434e-09	1.34204495213306e-07	6.36194559311163e-06
chr4:130075032-130075533	BoneMarrow	BoneMarrow.Hematopoietic stem and progenitor cells	up	0.0671513015828059	0.0600846462609219	6.26398236164357e-12	3.02690052596086e-09	2.51152632794999e-08	7.04686852931802e-06
chr9:8545205-8545706	BoneMarrow	BoneMarrow.Hematopoietic stem and progenitor cells	up	0.0891542300479188	0.0827788970079283	1.52908987542757e-09	3.73083880133887e-09	2.56639955475687e-06	8.54782545117547e-06
chr18:37835512-37836013	BoneMarrow	BoneMarrow.Hematopoietic stem and progenitor cells	up	0.0850140994989965	0.10254925395729	8.04926583573694e-09	6.93721530023174e-10	9.52327114750906e-06	2.08609290343906e-06
chr9:28101908-28102409	BoneMarrow	BoneMarrow.Hematopoietic stem and progenitor cells	up	0.0836989574605581	0.0689418915242356	1.700727467583e-15	7.42225151556918e-09	1.63656468932265e-11	1.47158354001629e-05
chr11:118748533-118749034	BoneMarrow	BoneMarrow.Hematopoietic stem and progenitor cells	up	0.0929335155268894	0.100205380186237	9.38183925781279e-09	1.83366561100474e-09	1.07474925421584e-05	4.6433882097901e-06
chr11:67667647-67668148	BoneMarrow	BoneMarrow.Hematopoietic stem and progenitor cells	up	0.127382839321939	0.0967537705129695	5.70999319856146e-19	8.10232377754766e-09	2.0604653206839e-14	1.58040204915541e-05
chr4:38381863-38382364	BoneMarrow	BoneMarrow.Hematopoietic stem and progenitor cells	down	-0.154454	-0.192237	5.78244519413314e-09	3.83347082623399e-09	7.38622939616258e-06	8.61413753070681e-06
chr9:28289667-28290168	BoneMarrow	BoneMarrow.Hematopoietic stem and progenitor cells	up	0.124154588540598	0.149812980911617	1.97721450635645e-08	2.04723895169824e-12	1.98189666015275e-05	1.47750258763538e-08
chr18:20938555-20939056	BoneMarrow	BoneMarrow.Hematopoietic stem and progenitor cells	up	0.0830589091028485	0.0886168559121778	9.68517771750816e-09	6.03109042460645e-09	1.10076239127783e-05	1.26164293185235e-05
chr1:132833902-132834403	BoneMarrow	BoneMarrow.Hematopoietic stem and progenitor cells	up	0.0620164696472829	0.0847288080844155	2.74597712107955e-08	1.67870739703352e-10	2.54075053611374e-05	5.98695753608879e-07
chr17:11719769-11720270	BoneMarrow	BoneMarrow.Hematopoietic stem and progenitor cells	up	0.132531208701161	0.16601522541747	2.16457039759373e-08	3.87913994981289e-09	2.11105578215593e-05	8.61413753070681e-06
chr12:83073203-83073704	BoneMarrow	BoneMarrow.Hematopoietic stem and progenitor cells	up	0.111444569013908	0.0931715624766875	5.26931699713313e-14	1.87444221590297e-08	4.47399108637173e-10	3.07453254415513e-05
chr12:55344546-55345047	BoneMarrow	BoneMarrow.Hematopoietic stem and progenitor cells	up	0.0693755583064347	0.063728022749756	2.56205938727734e-09	1.84321016454762e-08	3.73545670726261e-06	3.05805515357435e-05
chr2:152155319-152155820	BoneMarrow	BoneMarrow.Hematopoietic stem and progenitor cells	up	0.0808219070708008	0.08361694346887	1.76660051570342e-08	1.14396222414193e-08	1.80846017756842e-05	2.1341861131445e-05
chr16:23842560-23843061	BoneMarrow	BoneMarrow.Hematopoietic stem and progenitor cells	up	0.152392625043896	0.156548307472114	3.0942133423946e-09	2.5176889817719e-08	4.42199849558989e-06	3.78547651372851e-05
chr1:171773121-171773622	BoneMarrow	BoneMarrow.Hematopoietic stem and progenitor cells	up	0.1743609428894	0.101834420924247	2.72884698768178e-16	3.1545408688524e-08	3.02988079268443e-12	4.64622024031658e-05
chr5:7454847-7455348	BoneMarrow	BoneMarrow.Hematopoietic stem and progenitor cells	down	-0.187254	-0.207643	1.39194617973371e-08	1.99330323284373e-08	1.47731546712458e-05	3.19411490239299e-05
chrX:160385005-160385506	BoneMarrow	BoneMarrow.Hematopoietic stem and progenitor cells	up	0.232069693197446	0.170506115942141	1.0923289645097e-16	3.79928656371387e-08	1.75186505629217e-12	5.42963189993093e-05
chr2:54198325-54198826	BoneMarrow	BoneMarrow.Hematopoietic stem and progenitor cells	up	0.212206548657933	0.146029247403698	1.79884705101775e-13	4.06785236572863e-08	1.18021537359524e-09	5.59197979353939e-05
chr7:140688316-140688817	BoneMarrow	BoneMarrow.Hematopoietic stem and progenitor cells	up	0.178625889853168	0.197874976725366	3.60264732500209e-09	3.902762777359e-08	4.95247350036312e-06	5.46921050530849e-05
chr2:84811812-84812313	BoneMarrow	BoneMarrow.Hematopoietic stem and progenitor cells	up	0.0805778800153702	0.0745951730616463	1.30166965237989e-09	4.39854018097801e-08	2.23671784874006e-06	5.98952536096742e-05
chr12:60150229-60150730	BoneMarrow	BoneMarrow.Hematopoietic stem and progenitor cells	up	0.23250555561874	0.178353093227349	1.34198566304045e-09	4.80081811205464e-08	2.27886532457555e-06	6.41624895474147e-05
chr2:174295255-174295756	BoneMarrow	BoneMarrow.Hematopoietic stem and progenitor cells	down	-0.146662	-0.135302	2.05355746411238e-13	5.69790950981874e-08	1.28875016490193e-09	7.00710537138693e-05
chr8:125840313-125840814	BoneMarrow	BoneMarrow.Hematopoietic stem and progenitor cells	up	0.148157517526431	0.222922084377176	1.09617193462454e-07	7.83703592004035e-11	8.07257924569597e-05	3.14223778259596e-07
chr2:54177459-54177960	BoneMarrow	BoneMarrow.Hematopoietic stem and progenitor cells	up	0.116920311171155	0.112553071792425	1.22084428036718e-08	5.97399058930554e-08	1.35552218671137e-05	7.20962441945675e-05
chr15:36645002-36645503	BoneMarrow	BoneMarrow.Hematopoietic stem and progenitor cells	up	0.0783934425986374	0.0841292668126894	8.47725895347929e-08	1.18559359185077e-08	6.51244516469228e-05	2.16619955242192e-05
chr7:30804000-30804501	BoneMarrow	BoneMarrow.Hematopoietic stem and progenitor cells	up	0.102608270609379	0.111902741906474	7.4103607018293e-09	7.79519097282317e-08	9.06456672934529e-06	8.72221442021914e-05
chr3:25124870-25125371	BoneMarrow	BoneMarrow.Hematopoietic stem and progenitor cells	up	0.189340149036358	0.121868509870913	9.3783949572885e-18	1.00520819489703e-07	2.25614484421663e-13	0.000107476115599728
chr8:79208677-79209178	BoneMarrow	BoneMarrow.Hematopoietic stem and progenitor cells	up	0.104471777192747	0.0854427524335084	2.51379658850498e-11	1.09519625720254e-07	9.3036900867025e-08	0.000115388118949541
chr2:158141947-158142448	BoneMarrow	BoneMarrow.Hematopoietic stem and progenitor cells	up	0.0932563131933087	0.0782544077213732	1.22953347022111e-12	1.16848859975965e-07	7.09888362500741e-09	0.000120472009269935
chr7:70274235-70274736	BoneMarrow	BoneMarrow.Hematopoietic stem and progenitor cells	up	0.177869275279359	0.244370395781077	1.15385402950018e-07	3.39876346982587e-08	8.36606534068195e-05	4.95536280806199e-05
chr4:139176062-139176563	BoneMarrow	BoneMarrow.Hematopoietic stem and progenitor cells	up	0.101192211539093	0.0901991729498989	9.62990170734144e-11	1.40436732482293e-07	2.37631587865402e-07	0.000141753695127459
chr9:66620590-66621091	BoneMarrow	BoneMarrow.Hematopoietic stem and progenitor cells	up	0.0842773307487956	0.0722885533842205	5.88343708561143e-12	1.59613142319938e-07	2.4263462639264e-08	0.000158887728107602
chr8:121451326-121451827	BoneMarrow	BoneMarrow.Hematopoietic stem and progenitor cells	up	0.104858751130263	0.128054712683586	1.76073355570102e-07	3.86688481561937e-08	0.000117660204705297	5.46921050530849e-05
chr17:54944476-54944977	BoneMarrow	BoneMarrow.Hematopoietic stem and progenitor cells	up	0.203198782000778	0.144598359205298	4.74184691520677e-11	1.82394151902047e-07	1.34204495213306e-07	0.00017320364657693
chr10:6240676-6241177	BoneMarrow	BoneMarrow.Hematopoietic stem and progenitor cells	up	0.189178021580879	0.223605955468547	7.03639927656137e-08	1.16573689580243e-07	5.64244948876747e-05	0.000120472009269935
chr7:84522385-84522886	BoneMarrow	BoneMarrow.Hematopoietic stem and progenitor cells	up	0.190336943234609	0.170441068241849	2.67419233928002e-11	2.26791172352902e-07	9.64988991110042e-08	0.000203324624898076
chr7:92883789-92884290	BoneMarrow	BoneMarrow.Hematopoietic stem and progenitor cells	up	0.122631020922422	0.150529381450702	3.73311696112583e-07	1.49471608622247e-09	0.000206396530641759	3.99534841854514e-06
chr13:95657046-95657547	BoneMarrow	BoneMarrow.Hematopoietic stem and progenitor cells	up	0.0843933624369035	0.0670894536923695	2.14806222042055e-10	2.90782582291599e-07	4.77005306088803e-07	0.000241440819050278
chr2:62618767-62619268	BoneMarrow	BoneMarrow.Hematopoietic stem and progenitor cells	up	0.131421342887115	0.100329638936255	2.20802437131151e-09	2.87516513570452e-07	3.28565408020078e-06	0.000241281517937631
chr1:145138819-145139320	BoneMarrow	BoneMarrow.Hematopoietic stem and progenitor cells	up	0.0606060801325218	0.0897137218439077	4.90905428753333e-07	1.43883192139772e-11	0.000256731088737989	8.65343493193619e-08
chr11:19982644-19983145	BoneMarrow	BoneMarrow.Hematopoietic stem and progenitor cells	up	0.113631510257062	0.106040132911632	2.07073098613875e-08	2.80323061997109e-07	2.03327470251873e-05	0.00023829708801526
chr15:77598370-77598871	BoneMarrow	BoneMarrow.Hematopoietic stem and progenitor cells	up	0.208321608715258	0.232209213677298	4.04719967765364e-08	2.65544533758506e-07	3.54046574952851e-05	0.000232296748771131
chr14:34502419-34502920	BoneMarrow	BoneMarrow.Hematopoietic stem and progenitor cells	up	0.0802429990867587	0.115096201491958	5.28951626101643e-07	7.52366038893309e-13	0.000269785889269036	6.7873291512437e-09
chr9:25075836-25076337	BoneMarrow	BoneMarrow.Hematopoietic stem and progenitor cells	up	0.11162549711989	0.131129752039808	5.19465232087423e-07	2.47918091226186e-09	0.000266833206636052	5.96412420094649e-06
chr2:32128026-32128527	BoneMarrow	BoneMarrow.Hematopoietic stem and progenitor cells	up	0.0666698624331622	0.0698029329346813	7.47566036866869e-08	2.45021922459589e-07	5.86437115909786e-05	0.000216973676746868
chr12:53485039-53485540	BoneMarrow	BoneMarrow.Hematopoietic stem and progenitor cells	up	0.132518840017348	0.128238653472829	3.72881578839416e-07	6.71889659968543e-08	0.000206396530641759	7.75849803276156e-05
chr1:51265092-51265593	BoneMarrow	BoneMarrow.Hematopoietic stem and progenitor cells	up	0.14030684636856	0.163293074968693	3.18640690903927e-07	1.05348949898011e-07	0.000185313679382904	0.000111810093950211
chr4:155788305-155788806	BoneMarrow	BoneMarrow.Hematopoietic stem and progenitor cells	up	0.096027486502584	0.120321232351655	4.68584480808843e-07	6.56851565849686e-08	0.000249185592143799	7.70817982652923e-05
chr5:108337301-108337802	BoneMarrow	BoneMarrow.Hematopoietic stem and progenitor cells	up	0.12075176425916	0.246231123270821	7.65771033295606e-07	2.89104324191974e-16	0.000358870638691302	1.03788689503522e-11
chr13:98016846-98017347	BoneMarrow	BoneMarrow.Hematopoietic stem and progenitor cells	up	0.0576518755992507	0.0686769066127454	2.25866287896971e-07	2.91051762941565e-07	0.000140524852850589	0.000241440819050278
chr16:23801307-23801808	BoneMarrow	BoneMarrow.Hematopoietic stem and progenitor cells	up	0.171626322723601	0.178431675271477	2.31027627645063e-08	5.35756926839578e-07	2.19386571065237e-05	0.000388601460185686
chr18:38542386-38542887	BoneMarrow	BoneMarrow.Hematopoietic stem and progenitor cells	up	0.127256024351247	0.124751506847741	3.19904953932798e-07	2.80425526371014e-07	0.000185313679382904	0.00023829708801526
chr4:40537802-40538303	BoneMarrow	BoneMarrow.Hematopoietic stem and progenitor cells	up	0.123184479808144	0.141370406790484	7.99885287402704e-07	3.97265156697749e-08	0.000372439491190302	5.51362019066441e-05
chr10:23492931-23493432	BoneMarrow	BoneMarrow.Hematopoietic stem and progenitor cells	up	0.149043173824816	0.197330725027668	5.37104831537123e-07	1.97446878195279e-07	0.000272021924522455	0.000181526623220285
chr3:31259480-31259981	BoneMarrow	BoneMarrow.Hematopoietic stem and progenitor cells	up	0.0844178601122774	0.0740474946606828	2.0320531536542e-09	6.65552762454752e-07	3.11336323214269e-06	0.000455249892620028
chr7:110787255-110787756	BoneMarrow	BoneMarrow.Hematopoietic stem and progenitor cells	up	0.1298649451272	0.107711711099704	3.95147875551467e-11	7.77960624046674e-07	1.32178244503534e-07	0.000486110885002255
chr5:10348731-10349232	BoneMarrow	BoneMarrow.Hematopoietic stem and progenitor cells	down	-0.194475	-0.11545	5.30733957815626e-12	8.15538771500633e-07	2.25313735897251e-08	0.000498795261937173
chr1:105905742-105906243	BoneMarrow	BoneMarrow.Hematopoietic stem and progenitor cells	up	0.106695890077636	0.118330517954095	2.41509967890808e-07	4.67479713690285e-07	0.000147710975742911	0.000351440048717549
chr16:91969483-91969984	BoneMarrow	BoneMarrow.Hematopoietic stem and progenitor cells	up	0.120346304118272	0.0960021762635538	3.2716329822253e-12	8.56743233068759e-07	1.62838198719787e-08	0.000521785548541678
chr7:77507579-77508080	BoneMarrow	BoneMarrow.Hematopoietic stem and progenitor cells	up	0.123063733759334	0.104757914985235	2.24932690182661e-08	9.05409468934196e-07	2.16446729557703e-05	0.000540031851881946
chr4:123792492-123792993	BoneMarrow	BoneMarrow.Hematopoietic stem and progenitor cells	up	0.132437789922746	0.164460126912768	4.18672619399562e-07	4.52571740598784e-07	0.000226335672497199	0.000343813987419838
chr2:38950346-38950847	BoneMarrow	BoneMarrow.Hematopoietic stem and progenitor cells	up	0.0673906443624029	0.0776713060683984	1.3752822238948e-06	2.24912136660895e-08	0.000567170318511996	3.41726765450214e-05
chr1:193423759-193424260	BoneMarrow	BoneMarrow.Hematopoietic stem and progenitor cells	up	0.134705803317209	0.124054932521471	1.41251592434706e-12	1.03254922790213e-06	7.55125781615479e-09	0.000603397522690777
chr5:23789100-23789601	BoneMarrow	BoneMarrow.Hematopoietic stem and progenitor cells	up	0.11029275577656	0.0931757107437721	7.24127818597446e-08	9.31964125134714e-07	5.74293041011945e-05	0.000551314072893728
chr13:11837134-11837635	BoneMarrow	BoneMarrow.Hematopoietic stem and progenitor cells	up	0.14342701416104	0.139060696270666	8.07392251066842e-07	2.78582139083388e-07	0.000374726060807843	0.00023829708801526
chr1:75798642-75799143	BoneMarrow	BoneMarrow.Hematopoietic stem and progenitor cells	up	0.138466042509458	0.163131373158304	1.4016967713523e-06	5.23823371216991e-08	0.000573151030237286	6.76828975351517e-05
chr3:57575660-57576161	BoneMarrow	BoneMarrow.Hematopoietic stem and progenitor cells	up	0.0795833689010127	0.0817566127900799	4.59064616510279e-07	5.71268690698817e-07	0.0002463265643558	0.000406194552138709
chr16:41889464-41889965	BoneMarrow	BoneMarrow.Hematopoietic stem and progenitor cells	up	0.206322023992998	0.270213694935248	1.69709169415678e-06	6.37383822169993e-10	0.000669081823640475	1.95745996331572e-06
chr3:116388777-116389278	BoneMarrow	BoneMarrow.Hematopoietic stem and progenitor cells	up	0.0637390342037874	0.0726880549647118	5.48398443820332e-07	5.69993370987738e-07	0.000275806201322197	0.000406194552138709
chr3:144761366-144761867	BoneMarrow	BoneMarrow.Hematopoietic stem and progenitor cells	up	0.220445914834738	0.197438320015684	2.02831510296987e-08	1.16597889760209e-06	2.01909676053637e-05	0.000670512191469258
chr14:24140364-24140865	BoneMarrow	BoneMarrow.Hematopoietic stem and progenitor cells	up	0.2448980233541	0.185965596126204	8.58651659432574e-14	1.33459803220565e-06	6.52308627232406e-10	0.000726932885156966
chr1:36172892-36173393	BoneMarrow	BoneMarrow.Hematopoietic stem and progenitor cells	up	0.0831088940638647	0.0849201779763768	5.11490290716178e-07	7.10621290101179e-07	0.000264056637472961	0.00046811834610017
chr1:128013914-128014415	BoneMarrow	BoneMarrow.Hematopoietic stem and progenitor cells	up	0.106291564712721	0.108480677402556	3.97468841824645e-08	1.27848717150967e-06	3.49823476206165e-05	0.000707042593191099
chr19:47887433-47887934	BoneMarrow	BoneMarrow.Hematopoietic stem and progenitor cells	up	0.0429232791660387	0.0445210909160054	7.2722572291714e-07	7.06640933328254e-07	0.000344374990576479	0.000467877334667585
chr1:179854212-179854713	BoneMarrow	BoneMarrow.Hematopoietic stem and progenitor cells	up	0.0599740662980477	0.0664047184423623	9.30539616569678e-07	5.50375118888043e-07	0.000422374272941144	0.000397208475177095
chr4:87823124-87823625	BoneMarrow	BoneMarrow.Hematopoietic stem and progenitor cells	up	0.0667247076109923	0.0742739167972625	8.98440804750825e-07	7.70722395110913e-07	0.000409154377117603	0.000486110885002255
chr18:60651951-60652452	BoneMarrow	BoneMarrow.Hematopoietic stem and progenitor cells	up	0.0923804651405175	0.0857110209960358	1.7832535546412e-07	1.47720252023895e-06	0.000118615945313579	0.000795383725653756
chr1:55605886-55606387	BoneMarrow	BoneMarrow.Hematopoietic stem and progenitor cells	up	0.157605558513457	0.169000933547674	6.60566401092077e-07	1.06907977595831e-06	0.000322117617905512	0.000619727084102804
chr9:60367817-60368318	BoneMarrow	BoneMarrow.Hematopoietic stem and progenitor cells	up	0.12005370336057	0.137982975110372	2.55333427112763e-06	1.21715167842841e-08	0.000928202298237549	2.19606113020043e-05
chr1:158239791-158240292	BoneMarrow	BoneMarrow.Hematopoietic stem and progenitor cells	up	0.0672085418858215	0.074722691728938	1.89458873476863e-06	3.03095815060474e-07	0.000733155047091793	0.000248574733191158
chr1:120532453-120532954	BoneMarrow	BoneMarrow.Hematopoietic stem and progenitor cells	down	-0.0711929	-0.0892909	2.89279792766579e-06	9.54182485387842e-09	0.00100857329873722	1.81220597530745e-05
chr6:66206444-66206945	BoneMarrow	BoneMarrow.Hematopoietic stem and progenitor cells	up	0.094002579841432	0.118908619808967	2.73123080924081e-06	7.4193106408857e-08	0.000975813332268881	8.36648997825065e-05
chr1:132803722-132804223	BoneMarrow	BoneMarrow.Hematopoietic stem and progenitor cells	up	0.0838038819855736	0.0588847533855329	5.75695303785484e-15	2.17978821181553e-06	5.19352724023128e-11	0.0010709304185936
chr6:50120882-50121383	BoneMarrow	BoneMarrow.Hematopoietic stem and progenitor cells	up	0.11478885231269	0.088560043761268	8.95771441064475e-11	2.17965775769392e-06	2.26836044867873e-07	0.0010709304185936
chr4:123465741-123466242	BoneMarrow	BoneMarrow.Hematopoietic stem and progenitor cells	up	0.163851084616874	0.140904860856007	4.57285161575158e-09	2.14050763770362e-06	5.94639617179458e-06	0.00106538969977165
chr18:45778315-45778816	BoneMarrow	BoneMarrow.Hematopoietic stem and progenitor cells	up	0.0916823577200145	0.121521354635484	1.52797506786877e-06	6.5328274204867e-07	0.000621266054285199	0.000451174565885393
chr8:61258730-61259231	BoneMarrow	BoneMarrow.Hematopoietic stem and progenitor cells	up	0.121544684467354	0.104128721249673	2.06355476649385e-09	2.18131745703936e-06	3.11336323214269e-06	0.0010709304185936
chr8:110689918-110690419	BoneMarrow	BoneMarrow.Hematopoietic stem and progenitor cells	up	0.121612868966715	0.160339728068956	1.29896777438189e-06	9.47520314080261e-07	0.000546630634175091	0.000557532485469405
chr5:79734821-79735322	BoneMarrow	BoneMarrow.Hematopoietic stem and progenitor cells	up	0.105047070903523	0.0940254690747942	3.78409823848151e-08	2.28478752001904e-06	3.35092345914515e-05	0.00111039904184198
chr3:57294731-57295232	BoneMarrow	BoneMarrow.Hematopoietic stem and progenitor cells	up	0.13396495703321	0.110176038978736	8.24721616936959e-09	2.36855860899409e-06	9.6781417000242e-06	0.00113581434611567
chr13:110999918-111000419	BoneMarrow	BoneMarrow.Hematopoietic stem and progenitor cells	up	0.160021862949419	0.1291979853049	1.63958739213892e-06	8.75094669241338e-07	0.000650163966397594	0.000526300165220683
chr2:107231660-107232161	BoneMarrow	BoneMarrow.Hematopoietic stem and progenitor cells	up	0.141129036588469	0.147129971825675	2.01437910501873e-06	5.85363178520156e-07	0.000763143029914721	0.000414176012503813
chr1:174269139-174269640	BoneMarrow	BoneMarrow.Hematopoietic stem and progenitor cells	up	0.0789947403565024	0.0813336706594214	6.64811440857944e-07	1.80038806678499e-06	0.000323096121834601	0.000924803608355206
chr18:19667206-19667707	BoneMarrow	BoneMarrow.Hematopoietic stem and progenitor cells	up	0.244589230349466	0.170118900731585	3.16808964395215e-09	2.96957307976647e-06	4.48318850291861e-06	0.00132703141766741
chr11:57467124-57467625	BoneMarrow	BoneMarrow.Hematopoietic stem and progenitor cells	up	0.0878330581463529	0.0943077703909543	3.01457756017667e-07	2.53296880599787e-06	0.000176164833851604	0.00119480800792987
chr9:104874126-104874627	BoneMarrow	BoneMarrow.Hematopoietic stem and progenitor cells	up	0.0995740413512843	0.149783975690801	4.49730755903382e-06	1.20120225972874e-09	0.00136802384028722	3.39966147787267e-06
chr8:3392723-3393224	BoneMarrow	BoneMarrow.Hematopoietic stem and progenitor cells	up	0.0718257914904447	0.0704148860468396	1.67443644679392e-06	1.31616438225906e-06	0.000662163921004604	0.000722344042204011
chr9:18705629-18706130	BoneMarrow	BoneMarrow.Hematopoietic stem and progenitor cells	down	-0.140655	-0.140595	1.25814551698114e-07	2.85340994399353e-06	8.99019713200866e-05	0.00129516995196846
chr6:109153628-109154129	BoneMarrow	BoneMarrow.Hematopoietic stem and progenitor cells	up	0.087806621776961	0.108165407596795	3.47661231447412e-06	2.80658336595937e-07	0.00114832425190734	0.00023829708801526
chr12:26029577-26030078	BoneMarrow	BoneMarrow.Hematopoietic stem and progenitor cells	up	0.145667527396717	0.17928876915693	4.43053172851708e-06	5.20832804198285e-08	0.00135869268508379	6.76828975351517e-05
chr8:123988579-123989080	BoneMarrow	BoneMarrow.Hematopoietic stem and progenitor cells	up	0.10178002413622	0.0788154216784594	1.05554393694158e-09	3.2648261706754e-06	1.83564177592874e-06	0.00143236557538437
chr5:19226387-19226888	BoneMarrow	BoneMarrow.Hematopoietic stem and progenitor cells	up	0.0766164748491273	0.0783444184786753	1.3098546318454e-06	1.74477485856297e-06	0.000548016601203471	0.000902661461863219
chr2:167383631-167384132	BoneMarrow	BoneMarrow.Hematopoietic stem and progenitor cells	up	0.0601051991939032	0.0776720911334809	4.76081753114712e-06	5.99382663508504e-08	0.00142865106707548	7.20962441945675e-05
chr6:31517340-31517841	BoneMarrow	BoneMarrow.Hematopoietic stem and progenitor cells	up	0.124447157755126	0.109149148295966	4.69142425132763e-09	3.77366860140326e-06	6.04611489161501e-06	0.00162595552117955
chr11:18216753-18217254	BoneMarrow	BoneMarrow.Hematopoietic stem and progenitor cells	up	0.0630280307011969	0.07753891516147	5.46283597394118e-06	1.97142420044466e-07	0.00158654166461699	0.000181526623220285
chr11:65908825-65909326	BoneMarrow	BoneMarrow.Hematopoietic stem and progenitor cells	up	0.101787549108761	0.103558756602524	3.01135827938478e-07	3.88818883776388e-06	0.000176164833851604	0.00167031269354666
chr14:46704153-46704654	BoneMarrow	BoneMarrow.Hematopoietic stem and progenitor cells	up	0.144240645824201	0.0945334378874628	1.72851753531542e-10	4.5247888061593e-06	3.89837421195255e-07	0.00187138263916859
chrX:68495071-68495572	BoneMarrow	BoneMarrow.Hematopoietic stem and progenitor cells	up	0.187094584494445	0.178975813900604	6.62468894531355e-08	4.41202315419616e-06	5.34197892209778e-05	0.00184025151372205
chr1:123839185-123839686	BoneMarrow	BoneMarrow.Hematopoietic stem and progenitor cells	up	0.208079229697982	0.208635456410554	1.54703000839761e-06	2.8251946295576e-06	0.000625489799557759	0.00128983446490605
chr15:77820049-77820550	BoneMarrow	BoneMarrow.Hematopoietic stem and progenitor cells	up	0.0483514015229013	0.0556334180834354	4.20104725295054e-06	1.06473643859418e-06	0.00130686069297012	0.000619698073722268
chr1:138929036-138929537	BoneMarrow	BoneMarrow.Hematopoietic stem and progenitor cells	up	0.120340878455146	0.136338812754342	3.4110081474202e-06	1.50091611306578e-06	0.00113706311087016	0.000796463572624185
chr12:7816627-7817128	BoneMarrow	BoneMarrow.Hematopoietic stem and progenitor cells	up	0.0625412709907915	0.0642523641057462	4.63838398513387e-07	4.03494619316988e-06	0.000247966289925262	0.001723101090143
chr4:128002581-128003082	BoneMarrow	BoneMarrow.Hematopoietic stem and progenitor cells	up	0.102532312648831	0.117773081649365	1.55240520171176e-06	3.29493263703307e-06	0.000625909830224238	0.00143683949172807
chr14:66265713-66266214	BoneMarrow	BoneMarrow.Hematopoietic stem and progenitor cells	up	0.0590601629402122	0.0656243368363533	2.21129808926537e-06	2.63532434289873e-06	0.000824757047810473	0.00123904023119982
chr5:46926277-46926778	BoneMarrow	BoneMarrow.Hematopoietic stem and progenitor cells	up	0.0998586277412503	0.108102018133815	3.70889634384151e-06	1.79126851225545e-06	0.00118965734925873	0.000923405315455228
chr14:52342939-52343440	BoneMarrow	BoneMarrow.Hematopoietic stem and progenitor cells	up	0.0457919694858231	0.0637174852525061	8.05624310388601e-06	1.8024088225099e-08	0.002165449135676	3.02513362616165e-05
chr2:93780532-93781033	BoneMarrow	BoneMarrow.Hematopoietic stem and progenitor cells	up	0.116443653946255	0.14104732872497	3.13973120480411e-06	2.44713776903313e-06	0.00106633398078266	0.00116575020699673
chr1:144853230-144853731	BoneMarrow	BoneMarrow.Hematopoietic stem and progenitor cells	up	0.149185216319031	0.189534776498034	4.23834379934068e-06	2.15287334577098e-06	0.00131562748890459	0.00106786217045336
chr2:136679769-136680270	BoneMarrow	BoneMarrow.Hematopoietic stem and progenitor cells	up	0.103946956962804	0.0862336599358247	1.23436848488873e-08	6.13491617589656e-06	1.36007619448339e-05	0.00238042993479862
chr17:74735360-74735861	BoneMarrow	BoneMarrow.Hematopoietic stem and progenitor cells	up	0.0912537906075118	0.0873137666183274	1.71248295908154e-07	5.98912428417153e-06	0.000114968140835715	0.00233642213054487
chr19:6382251-6382752	BoneMarrow	BoneMarrow.Hematopoietic stem and progenitor cells	up	0.0712287508386566	0.0967785528270238	9.21103556197747e-06	6.19974673459142e-08	0.0023998737979267	7.39568300345173e-05
chr4:128891111-128891612	BoneMarrow	BoneMarrow.Hematopoietic stem and progenitor cells	up	0.0790523366894715	0.076920505263755	6.95638014943404e-07	5.47399516365603e-06	0.000335816343528247	0.00217066465911339
chr9:104854183-104854684	BoneMarrow	BoneMarrow.Hematopoietic stem and progenitor cells	up	0.140361345373589	0.157161124883655	3.96507908922705e-06	2.73459040214496e-06	0.00125544269384128	0.0012732693975355
chr7:68157341-68157842	BoneMarrow	BoneMarrow.Hematopoietic stem and progenitor cells	up	0.0951400992423118	0.118220616904782	1.02053294646516e-05	4.20700833776249e-09	0.00256182167001265	9.20066349213599e-06
chr2:66966462-66966963	BoneMarrow	BoneMarrow.Hematopoietic stem and progenitor cells	up	0.167729976488156	0.17202390996575	2.86889156427481e-06	4.14327744499811e-06	0.00100509387689075	0.00175895532261315
chr7:56015096-56015597	BoneMarrow	BoneMarrow.Hematopoietic stem and progenitor cells	up	0.115831119908905	0.143054692621758	4.87969082918075e-06	3.07411115235206e-06	0.00144925813575057	0.00136950703037546
chr17:29430403-29430904	BoneMarrow	BoneMarrow.Hematopoietic stem and progenitor cells	up	0.0762628080356348	0.089840838783285	1.16357114592481e-05	6.97851256714211e-08	0.00282745829585747	7.99432922582428e-05
chr4:130081709-130082210	BoneMarrow	BoneMarrow.Hematopoietic stem and progenitor cells	up	0.0841203180453851	0.0662551458182268	6.43095169096097e-09	8.42457451088144e-06	8.14254384232454e-06	0.00303244765455147
chr10:21855317-21855818	BoneMarrow	BoneMarrow.Hematopoietic stem and progenitor cells	up	0.106199682264925	0.0820029187040377	3.35061389444589e-09	8.49691318263919e-06	4.66802843704113e-06	0.00305087797436648
chr3:145210203-145210704	BoneMarrow	BoneMarrow.Hematopoietic stem and progenitor cells	up	0.078516236153149	0.0598842016362009	6.13621963140711e-10	8.57733498039605e-06	1.18094410375591e-06	0.00305694100840826
chr1:114039360-114039861	BoneMarrow	BoneMarrow.Hematopoietic stem and progenitor cells	up	0.149543997872636	0.227750553420809	1.30577725952541e-05	9.23754826734473e-09	0.00307969273557446	1.77780927260907e-05
chr3:76251260-76251761	BoneMarrow	BoneMarrow.Hematopoietic stem and progenitor cells	up	0.0878914356648593	0.123717109744148	1.19286978392428e-05	3.18339056440398e-07	0.00288408739499856	0.000258142571604851
chr15:90666816-90667317	BoneMarrow	BoneMarrow.Hematopoietic stem and progenitor cells	up	0.0963034540950605	0.114510208640623	9.72366863601604e-06	1.23529838445047e-06	0.00249737376261778	0.000691101566317697
chr3:60648237-60648738	BoneMarrow	BoneMarrow.Hematopoietic stem and progenitor cells	up	0.145161828989087	0.154020633283887	9.49624770504904e-06	1.50542717050128e-06	0.00246085797126478	0.000796463572624185
chr1:32748153-32748654	BoneMarrow	BoneMarrow.Hematopoietic stem and progenitor cells	down	-0.0951385	-0.106987	7.68416816937118e-06	2.79488823779951e-06	0.00208812710334693	0.00128476739851025
chr1:131126152-131126653	BoneMarrow	BoneMarrow.Hematopoietic stem and progenitor cells	up	0.0467562112857558	0.0543247354913401	8.28537415713797e-06	2.89166268450069e-06	0.00221057151795832	0.00130432963607348
chr5:9377069-9377570	BoneMarrow	BoneMarrow.Hematopoietic stem and progenitor cells	up	0.15297823487697	0.192790146657345	1.11107696068111e-05	1.51514599269336e-06	0.00273675698944833	0.000796463572624185
chr7:25279940-25280441	BoneMarrow	BoneMarrow.Hematopoietic stem and progenitor cells	up	0.0500014060923807	0.0561601944477616	1.21129646491667e-05	1.21398141487112e-06	0.00291886048485036	0.000684481607046531
chr18:4186580-4187081	BoneMarrow	BoneMarrow.Hematopoietic stem and progenitor cells	up	0.0876787546120507	0.112611117942288	1.47796480899759e-05	3.37152315831791e-07	0.00337548921670128	0.000271870963237299
chr7:58836593-58837094	BoneMarrow	BoneMarrow.Hematopoietic stem and progenitor cells	down	-0.0569772	-0.0735258	1.39182924078048e-05	7.44425076234278e-07	0.00322987177561889	0.00047756026634992
chr11:3902987-3903488	BoneMarrow	BoneMarrow.Hematopoietic stem and progenitor cells	up	0.0565789018632667	0.0824724241495219	1.64642432235291e-05	3.7227412548645e-08	0.0036959025367456	5.37344195468397e-05
chr6:129449670-129450171	BoneMarrow	BoneMarrow.Hematopoietic stem and progenitor cells	up	0.114416152497037	0.139197037805141	9.9338770484988e-06	2.86539773401785e-06	0.00252743819032348	0.00129653408879583
chr8:70574874-70575375	BoneMarrow	BoneMarrow.Hematopoietic stem and progenitor cells	up	0.0662984074239393	0.0656548303016052	2.43579475791869e-06	8.03960028065493e-06	0.000894618450770334	0.00293783276989877
chr9:64918474-64918975	BoneMarrow	BoneMarrow.Hematopoietic stem and progenitor cells	down	-0.120777	-0.0994391	1.67610141374119e-07	1.14651784496267e-05	0.000113744350192509	0.00373565535575072
chr2:137204418-137204919	BoneMarrow	BoneMarrow.Hematopoietic stem and progenitor cells	up	0.169617991440838	0.19410252266251	4.85897045262874e-06	6.26688749637629e-06	0.00144607969918121	0.00242511744802802
chr1:130728152-130728653	BoneMarrow	BoneMarrow.Hematopoietic stem and progenitor cells	up	0.0911926125285728	0.106171537000134	1.67204366971344e-05	1.67437503807292e-07	0.00374018803839206	0.000160053620775154
chr5:25847102-25847603	BoneMarrow	BoneMarrow.Hematopoietic stem and progenitor cells	up	0.128227084931055	0.0968519168832191	1.17296145475391e-07	1.19527585501025e-05	8.42320543983254e-05	0.00381697593336361
chr19:20600992-20601493	BoneMarrow	BoneMarrow.Hematopoietic stem and progenitor cells	up	0.0901373309346077	0.121227686364577	1.67993771790929e-05	3.06709789027351e-07	0.00374018803839206	0.000250117500892638
chr10:53503406-53503907	BoneMarrow	BoneMarrow.Hematopoietic stem and progenitor cells	up	0.0670514130047507	0.0773615351392874	8.43908919993993e-06	4.23091871256312e-06	0.00224259365185111	0.00178045200551042
chr3:50063345-50063846	BoneMarrow	BoneMarrow.Hematopoietic stem and progenitor cells	up	0.109326464655995	0.0793130279143228	9.45502540643833e-08	1.25424347081877e-05	7.14527655597233e-05	0.00397887377629564
chr9:92340752-92341253	BoneMarrow	BoneMarrow.Hematopoietic stem and progenitor cells	up	0.143887540035239	0.170622983436172	1.556213992667e-05	1.2618458946674e-06	0.0035111414189627	0.000700523454931492
chr8:93332720-93333221	BoneMarrow	BoneMarrow.Hematopoietic stem and progenitor cells	up	0.122764353871594	0.140550240082292	1.97816318415044e-05	2.501639370651e-07	0.00416832192939355	0.000220176297804352
chr18:20058760-20059261	BoneMarrow	BoneMarrow.Hematopoietic stem and progenitor cells	up	0.119605680760637	0.136658695975715	9.94578735150607e-06	4.5988954637013e-06	0.00252743819032348	0.00188047923548473
chr3:151943542-151944043	BoneMarrow	BoneMarrow.Hematopoietic stem and progenitor cells	up	0.165913252599525	0.131808982274717	9.06393779506966e-09	1.44216360700515e-05	1.04663827622252e-05	0.00441024019488834
chr1:51290612-51291113	BoneMarrow	BoneMarrow.Hematopoietic stem and progenitor cells	up	0.172437370521381	0.213423000448993	2.4594696973349e-06	1.04765780422512e-05	0.00090102110554065	0.00354145140795451
chr5:150409329-150409830	BoneMarrow	BoneMarrow.Hematopoietic stem and progenitor cells	up	0.0822023688093116	0.0991855598951284	1.91999801685375e-05	5.16300463505576e-07	0.00410195607128144	0.000378290990877453
chr10:119086498-119086999	BoneMarrow	BoneMarrow.Hematopoietic stem and progenitor cells	up	0.0446962346224764	0.0563126490858688	1.94759469135214e-05	4.85877450874488e-07	0.00412801417539588	0.000357816516003441
chr5:73721870-73722371	BoneMarrow	BoneMarrow.Hematopoietic stem and progenitor cells	up	0.113810926507533	0.1086567858491	2.38535754627606e-07	1.43453640868968e-05	0.000147138843413262	0.00439622971903772
chr19:28770470-28770971	BoneMarrow	BoneMarrow.Hematopoietic stem and progenitor cells	up	0.118235569726237	0.108668358223943	9.20730253979004e-06	5.81289669254204e-06	0.0023998737979267	0.00227381929945315
chr16:85800601-85801102	BoneMarrow	BoneMarrow.Hematopoietic stem and progenitor cells	up	0.0709442753407302	0.0705552836095729	1.39562611737691e-05	3.44519286288508e-06	0.00323348426016533	0.00149334109015524
chr5:111267003-111267504	BoneMarrow	BoneMarrow.Hematopoietic stem and progenitor cells	up	0.0615184733994699	0.0730533344453279	1.91173354245831e-05	1.17755548229336e-06	0.00409408800077115	0.000673078250724972
chr8:74659930-74660431	BoneMarrow	BoneMarrow.Hematopoietic stem and progenitor cells	up	0.169840123927673	0.115494715977952	7.43235030937832e-10	1.61964573551588e-05	1.35796566583035e-06	0.0047808033764846
chr17:32478844-32479345	BoneMarrow	BoneMarrow.Hematopoietic stem and progenitor cells	up	0.0601295834980271	0.0605660938237542	5.70370257352579e-07	1.48418946962845e-05	0.000285860462904613	0.00451009246811875
chr5:66767972-66768473	BoneMarrow	BoneMarrow.Hematopoietic stem and progenitor cells	up	0.128485776526729	0.127803321762263	2.82004831190975e-07	1.57145445307177e-05	0.000166823194012035	0.00468647328948001
chr16:81365847-81366348	BoneMarrow	BoneMarrow.Hematopoietic stem and progenitor cells	up	0.0873103579857312	0.143719266916984	2.3650330180425e-05	1.49497123028394e-08	0.0048628380463999	2.59982701627005e-05
chr9:27955764-27956265	BoneMarrow	BoneMarrow.Hematopoietic stem and progenitor cells	up	0.12242956689891	0.128704674960228	4.89736317637748e-06	1.0087135910865e-05	0.00145152011959241	0.00345020683533215
chr8:112864339-112864840	BoneMarrow	BoneMarrow.Hematopoietic stem and progenitor cells	up	0.129346282197459	0.15292088896216	2.41360173855001e-05	1.72788376311686e-11	0.00492760521278708	9.8701867241317e-08
chr4:57919626-57920127	BoneMarrow	BoneMarrow.Hematopoietic stem and progenitor cells	up	0.0948185584200393	0.0649543131690977	6.71950517616108e-11	1.70982268364754e-05	1.76345472114958e-07	0.00496574478833741
chr9:122022550-122023051	BoneMarrow	BoneMarrow.Hematopoietic stem and progenitor cells	up	0.111741706386155	0.100288733655428	3.00787903181865e-08	1.72230665660009e-05	2.74784979323883e-05	0.00498195320882391
chr5:123118763-123119264	BoneMarrow	BoneMarrow.Hematopoietic stem and progenitor cells	up	0.0659029208881103	0.0531839045060038	3.59513900273406e-08	1.77431001235556e-05	3.22314260120271e-05	0.00507096978407271
chr11:9113134-9113635	BoneMarrow	BoneMarrow.Hematopoietic stem and progenitor cells	up	0.0573828412763354	0.0523050656435105	5.09003808985507e-08	1.77795932757439e-05	4.32177169369277e-05	0.00507096978407271
chr16:13232809-13233310	BoneMarrow	BoneMarrow.Hematopoietic stem and progenitor cells	up	0.0738972220293151	0.0992731115925426	2.56203982794263e-05	8.44982477901111e-08	0.00513621376118148	9.38197044944032e-05
chr7:120875101-120875602	BoneMarrow	BoneMarrow.Hematopoietic stem and progenitor cells	up	0.0583387287335821	0.0846931848278939	2.74630112829167e-05	1.42307760742353e-08	0.00539008832755897	2.53590672756938e-05
chr12:89812100-89812601	BoneMarrow	BoneMarrow.Hematopoietic stem and progenitor cells	up	0.07294871014995	0.0915575554039548	1.84219835935348e-05	3.29395253881172e-06	0.00398165961937637	0.00143683949172807
chr2:170826728-170827229	BoneMarrow	BoneMarrow.Hematopoietic stem and progenitor cells	up	0.103055951163764	0.102302645984426	2.81764522404054e-07	1.88485059968177e-05	0.000166823194012035	0.00529301985230868
chr15:101086856-101087357	BoneMarrow	BoneMarrow.Hematopoietic stem and progenitor cells	up	0.0533670260797473	0.0677665537229921	2.43604494763752e-05	8.68682857711696e-07	0.0049384994913897	0.000524629926213238
chr9:44716951-44717452	BoneMarrow	BoneMarrow.Hematopoietic stem and progenitor cells	up	0.0957875541187464	0.0814125787286217	3.37152228604192e-07	1.87724378858444e-05	0.000191908772498821	0.00529225089234506
chr16:93197240-93197741	BoneMarrow	BoneMarrow.Hematopoietic stem and progenitor cells	up	0.0624182610693166	0.0724042657865399	2.30518304451386e-05	1.46369236581661e-06	0.00475332036897394	0.000791276478555564
chr5:72181131-72181632	BoneMarrow	BoneMarrow.Hematopoietic stem and progenitor cells	up	0.0827941015069645	0.0669506044022885	3.71453102141237e-08	2.01755792815314e-05	3.30962421087459e-05	0.00554697769347718
chr9:107980589-107981090	BoneMarrow	BoneMarrow.Hematopoietic stem and progenitor cells	up	0.0468491416736068	0.0752437605641172	2.88607761161894e-05	1.60292992973022e-09	0.00560672043793661	4.16373409731719e-06
chr7:63316285-63316786	BoneMarrow	BoneMarrow.Hematopoietic stem and progenitor cells	up	0.161016934981101	0.191678311946092	1.29415729424045e-05	6.9983434134902e-06	0.00307742929172917	0.00265800424340888
chr1:156108378-156108879	BoneMarrow	BoneMarrow.Hematopoietic stem and progenitor cells	up	0.0779996032442899	0.0654901467063427	1.88483754660146e-07	2.10879802669502e-05	0.000122649621713342	0.00573930652755829
chr3:81943686-81944187	BoneMarrow	BoneMarrow.Hematopoietic stem and progenitor cells	up	0.165542822016348	0.152830320255399	2.25443976265628e-06	1.78118599741228e-05	0.000837959303521837	0.00507096978407271
chr3:140950260-140950761	BoneMarrow	BoneMarrow.Hematopoietic stem and progenitor cells	up	0.0949456069449561	0.0838379592984836	5.87968715619674e-08	2.17730338812226e-05	4.87747082650916e-05	0.00586332366315215
chr11:96622695-96623196	BoneMarrow	BoneMarrow.Hematopoietic stem and progenitor cells	up	0.0723684908931613	0.0706364162848551	4.09577692826278e-06	1.58824847862884e-05	0.00128799245665006	0.00471112298833166
chr1:168362416-168362917	BoneMarrow	BoneMarrow.Hematopoietic stem and progenitor cells	up	0.0860559624927559	0.0614030778664105	3.3633891787661e-09	2.25468129515918e-05	4.66802843704113e-06	0.00602672134860316
chr13:111044214-111044715	BoneMarrow	BoneMarrow.Hematopoietic stem and progenitor cells	up	0.0578600226906228	0.0826348817016007	3.18538704978583e-05	1.59011928541804e-08	0.00607373780915637	2.70022832678265e-05
chr13:48316698-48317199	BoneMarrow	BoneMarrow.Hematopoietic stem and progenitor cells	up	0.239864056050212	0.143153260284353	1.09080935956022e-11	2.31211275030886e-05	4.14338194127059e-08	0.00614608962232653
chr9:8487765-8488266	BoneMarrow	BoneMarrow.Hematopoietic stem and progenitor cells	up	0.0739190123700952	0.0782069843465238	2.12568340970941e-05	4.56900820195177e-06	0.00444027885732079	0.00187356594567591
chr6:53727297-53727798	BoneMarrow	BoneMarrow.Hematopoietic stem and progenitor cells	up	0.111524172214567	0.137462539709243	3.23520756691254e-05	2.79710725886614e-07	0.00612464372429602	0.00023829708801526
chr2:152373566-152374067	BoneMarrow	BoneMarrow.Hematopoietic stem and progenitor cells	up	0.103179014199354	0.0969720596864341	5.28568879558045e-06	1.66109094006244e-05	0.00154754889745006	0.00487324242641367
chr5:73714350-73714851	BoneMarrow	BoneMarrow.Hematopoietic stem and progenitor cells	up	0.118953138043687	0.123243922752782	3.53693872892604e-06	1.88384844363864e-05	0.00116028471152708	0.00529301985230868
chr3:102366141-102366642	BoneMarrow	BoneMarrow.Hematopoietic stem and progenitor cells	up	0.11101950679007	0.114362919131666	7.27682170179133e-07	2.3410106641255e-05	0.000344374990576479	0.00617740073620728
chr6:96027877-96028378	BoneMarrow	BoneMarrow.Hematopoietic stem and progenitor cells	up	0.0976579218600804	0.0889046508653912	1.88638127907953e-07	2.62525486432942e-05	0.000122649621713342	0.00659012021516822
chr3:67601561-67602062	BoneMarrow	BoneMarrow.Hematopoietic stem and progenitor cells	up	0.116218145050833	0.147703616299276	2.23716169164561e-05	5.38871605196395e-06	0.00465294172527116	0.00214273461062405
chr4:11695712-11696213	BoneMarrow	BoneMarrow.Hematopoietic stem and progenitor cells	up	0.0580080422604006	0.0535294242959115	4.39851789799492e-06	2.03654794646609e-05	0.00135370249875157	0.0055688364505377
chr9:57931097-57931598	BoneMarrow	BoneMarrow.Hematopoietic stem and progenitor cells	up	0.0717824885089742	0.0690325792910294	1.94558676252158e-06	2.33832952822577e-05	0.000748540597097325	0.00617740073620728
chr18:4813736-4814237	BoneMarrow	BoneMarrow.Hematopoietic stem and progenitor cells	up	0.083309880543075	0.0846175920147125	1.36715774033328e-05	1.15959804859392e-05	0.00318158816715246	0.00376129307712573
chr8:122309250-122309751	BoneMarrow	BoneMarrow.Hematopoietic stem and progenitor cells	up	0.0503429293038374	0.0669945557198815	3.76896001928964e-05	1.64101038666631e-07	0.00679170359730694	0.000159449356389181
chr7:119527498-119527999	BoneMarrow	BoneMarrow.Hematopoietic stem and progenitor cells	up	0.16652858329691	0.199159865995019	1.72398643518342e-05	9.07128368479241e-06	0.00379459400097978	0.0031782181569724
chr3:122078149-122078650	BoneMarrow	BoneMarrow.Hematopoietic stem and progenitor cells	up	0.0581456735093491	0.0685276374744517	3.5648425358367e-05	7.27120101413504e-07	0.00650509401346655	0.000470642343309985
chr18:9211884-9212385	BoneMarrow	BoneMarrow.Hematopoietic stem and progenitor cells	up	0.0565263703547519	0.0676138209379098	3.53792805123515e-05	8.64598941656399e-07	0.00647284516948261	0.000524357461502631
chr10:60577319-60577820	BoneMarrow	BoneMarrow.Hematopoietic stem and progenitor cells	up	0.0489856632920413	0.0457949655586882	1.37008345716525e-06	2.57502504314885e-05	0.000566645318884496	0.00654369172100613
chr17:15826411-15826912	BoneMarrow	BoneMarrow.Hematopoietic stem and progenitor cells	up	0.0606650811273676	0.0483766562524061	5.26809411685543e-08	2.89554551123054e-05	4.44679516328087e-05	0.00707184322566035
chr16:28051766-28052267	BoneMarrow	BoneMarrow.Hematopoietic stem and progenitor cells	up	0.175367591585013	0.222169506121564	5.57163018822251e-06	1.99621012096011e-05	0.00161488890160286	0.00550806562628426
chr10:69611899-69612400	BoneMarrow	BoneMarrow.Hematopoietic stem and progenitor cells	up	0.156038477533684	0.125892938411188	9.51950237453193e-08	2.98251018989138e-05	7.15653381376205e-05	0.00724685993542689
chr11:36036274-36036775	BoneMarrow	BoneMarrow.Hematopoietic stem and progenitor cells	up	0.0900365531921307	0.0894215849573805	1.09295728087629e-05	1.5461821922215e-05	0.00269672729707631	0.00463023825326646
chr4:148306599-148307100	BoneMarrow	BoneMarrow.Hematopoietic stem and progenitor cells	up	0.115407400720229	0.116434130891694	3.08288091931665e-06	2.4934296344745e-05	0.00105949074946449	0.00640398802259224
chr5:92959642-92960143	BoneMarrow	BoneMarrow.Hematopoietic stem and progenitor cells	down	-0.0926545	-0.134378	3.78464638854061e-05	1.19460664483577e-06	0.00681146688738578	0.000678861093394646
chr13:5604131-5604632	BoneMarrow	BoneMarrow.Hematopoietic stem and progenitor cells	up	0.103092751278228	0.0943701137158435	6.48627260505584e-07	3.02043694126878e-05	0.000319534154978282	0.00731498135133685
chr8:122296524-122297025	BoneMarrow	BoneMarrow.Hematopoietic stem and progenitor cells	up	0.0654165173342166	0.0498000316004155	3.8288500118364e-09	3.23194533063753e-05	5.13027264738714e-06	0.0077363552399594
chr17:64716219-64716720	BoneMarrow	BoneMarrow.Hematopoietic stem and progenitor cells	up	0.10406459480497	0.0854766845916331	1.8149266703201e-07	3.26810057871734e-05	0.000120168958954437	0.00778417336027459
chr8:112933739-112934240	BoneMarrow	BoneMarrow.Hematopoietic stem and progenitor cells	up	0.111976520604698	0.100933099536374	4.82189755042332e-06	2.6911805327851e-05	0.00144098864249618	0.00668584663137237
chr17:84026088-84026589	BoneMarrow	BoneMarrow.Hematopoietic stem and progenitor cells	up	0.054412462786017	0.0525077357812248	2.71662310057025e-07	3.40278313554962e-05	0.000162952215956429	0.00803864354449046
chr10:75004024-75004525	BoneMarrow	BoneMarrow.Hematopoietic stem and progenitor cells	up	0.081685845960723	0.0981172209941522	3.97014988117141e-05	2.75709199432284e-06	0.00701414203180125	0.00127961869952589
chr17:44083344-44083845	BoneMarrow	BoneMarrow.Hematopoietic stem and progenitor cells	up	0.122979109506245	0.138121453084183	1.73115851677578e-05	1.50273075237668e-05	0.00380330519741145	0.00452218161552071
chr9:28213752-28214253	BoneMarrow	BoneMarrow.Hematopoietic stem and progenitor cells	up	0.232127881159825	0.172303070053692	7.51706693563734e-08	3.54614409513315e-05	5.86497815436124e-05	0.00826904660477568
chr16:81199382-81199883	BoneMarrow	BoneMarrow.Hematopoietic stem and progenitor cells	up	0.106805368985904	0.154126506353618	4.962789768826e-05	7.71606399837687e-07	0.00819604162496697	0.000486110885002255
chr15:36444120-36444621	BoneMarrow	BoneMarrow.Hematopoietic stem and progenitor cells	up	0.0658180081104886	0.0926420076455419	5.24386167647089e-05	2.96453886194017e-07	0.00850454200273579	0.000244516859355032
chr6:84883115-84883616	BoneMarrow	BoneMarrow.Hematopoietic stem and progenitor cells	up	0.0686511363993528	0.0685397323383706	4.72406092227477e-07	3.86373255484575e-05	0.00024977131046962	0.00879645143058345
chrX:56769760-56770261	BoneMarrow	BoneMarrow.Hematopoietic stem and progenitor cells	up	0.155250222210088	0.147820538871781	9.07562004658809e-06	2.71562837594577e-05	0.00237746655743116	0.00673499167375238
chr8:42209962-42210463	BoneMarrow	BoneMarrow.Hematopoietic stem and progenitor cells	down	-0.0838281	-0.101093	2.84625067688936e-05	1.0958409087171e-05	0.00555176579666064	0.00366145306956331
chr18:79950465-79950966	BoneMarrow	BoneMarrow.Hematopoietic stem and progenitor cells	up	0.092573196733589	0.0883526297640217	7.04549281030821e-06	3.02721935276624e-05	0.00195944793397437	0.00731912677717975
chr6:4019055-4019556	BoneMarrow	BoneMarrow.Hematopoietic stem and progenitor cells	up	0.151056947565119	0.177196698855677	1.28915022685599e-05	2.42563407206958e-05	0.00307058140090133	0.00633125583357315
chr14:28657149-28657650	BoneMarrow	BoneMarrow.Hematopoietic stem and progenitor cells	up	0.10372662913865	0.136057228396502	5.79881537153307e-05	4.38410446148714e-07	0.00908577523085024	0.000334818001098156
chr6:82410189-82410690	BoneMarrow	BoneMarrow.Hematopoietic stem and progenitor cells	up	0.111518489411115	0.142839992165563	2.74776739785624e-05	1.29035200724583e-05	0.00539008832755897	0.00404014531622279
chr17:86593101-86593602	BoneMarrow	BoneMarrow.Hematopoietic stem and progenitor cells	up	0.0890449761124189	0.0995419522202645	7.74716328850858e-06	3.0506301901633e-05	0.002094069843121	0.00736216638741143
chr17:49996572-49997073	BoneMarrow	BoneMarrow.Hematopoietic stem and progenitor cells	up	0.0827731311083635	0.153842342390279	6.1633377786983e-05	6.10369553023683e-10	0.00947414630793495	1.91524677506503e-06
chr8:13516010-13516511	BoneMarrow	BoneMarrow.Hematopoietic stem and progenitor cells	up	0.0727092565946299	0.0654273749663802	1.21225047142583e-06	4.10691985734055e-05	0.000517684749396675	0.00918012406999691
chr6:106991568-106992069	BoneMarrow	BoneMarrow.Hematopoietic stem and progenitor cells	down	-0.0626497	-0.0851347	5.75114854229764e-05	1.24103252814676e-06	0.00905432170392191	0.000691628865425602
chr6:107494474-107494975	BoneMarrow	BoneMarrow.Hematopoietic stem and progenitor cells	up	0.190219741023113	0.169251612011134	3.83733218078271e-07	4.30947929985129e-05	0.000210602419888349	0.00955506223686382
chr13:79443074-79443575	BoneMarrow	BoneMarrow.Hematopoietic stem and progenitor cells	up	0.152357201726537	0.256158438119233	6.31306044729611e-05	3.41336918814761e-07	0.00964268209548326	0.000273716178881341
chr13:49393480-49393981	BoneMarrow	BoneMarrow.Hematopoietic stem and progenitor cells	up	0.0894685736455928	0.0707056134984729	1.27682107155056e-08	4.67989998251021e-05	1.37535544991552e-05	0.0100125866352249
chr3:46438814-46439315	BoneMarrow	BoneMarrow.Hematopoietic stem and progenitor cells	up	0.184680972296512	0.209812922772077	5.54076520683349e-05	2.93132861079517e-06	0.0088232583898354	0.00131810250159123
chr13:98014824-98015325	BoneMarrow	BoneMarrow.Hematopoietic stem and progenitor cells	up	0.0874043299914941	0.10793741565866	5.15066319192312e-05	4.19091896129797e-06	0.00840052344850318	0.00177396314895223
chr6:108236353-108236854	BoneMarrow	BoneMarrow.Hematopoietic stem and progenitor cells	up	0.114138301644511	0.148568564343015	6.39600762655413e-05	9.50201200112745e-07	0.00969626190967694	0.000557532485469405
chr6:139861573-139862074	BoneMarrow	BoneMarrow.Hematopoietic stem and progenitor cells	up	0.0728432937903805	0.0725629094513558	1.21567755012174e-05	3.06032231482867e-05	0.00292453522103536	0.00736216638741143
chr4:102028481-102028982	BoneMarrow	BoneMarrow.Hematopoietic stem and progenitor cells	up	0.126990104329967	0.103345132099133	7.89661962378211e-07	4.68231201029284e-05	0.000368869246963215	0.0100125866352249
chr7:46473984-46474485	BoneMarrow	BoneMarrow.Hematopoietic stem and progenitor cells	up	0.111651365259503	0.152844351449268	3.48517532935513e-05	1.26043083282687e-05	0.00644940631044164	0.0039887303504478
chr16:7218593-7219094	BoneMarrow	BoneMarrow.Hematopoietic stem and progenitor cells	up	0.100005457986874	0.0683834951271709	1.06554244152928e-10	5.04089485523407e-05	2.56335769254629e-07	0.0105145636459442
chr5:33819021-33819522	BoneMarrow	BoneMarrow.Hematopoietic stem and progenitor cells	up	0.0613228067660312	0.0633303265661711	3.19340437664286e-05	1.46577213631954e-05	0.00607819200050738	0.00447296016762154
chr12:101766505-101767006	BoneMarrow	BoneMarrow.Hematopoietic stem and progenitor cells	up	0.0680988429685715	0.121926552244075	7.30833221008863e-05	7.01536579363132e-09	0.0106137293887225	1.42620410425146e-05
chr13:117897955-117898456	BoneMarrow	BoneMarrow.Hematopoietic stem and progenitor cells	up	0.102538958062769	0.0857741801222596	9.44219920824547e-07	4.92464437721334e-05	0.0004250201949497	0.0104033576176624
chr9:90084753-90085254	BoneMarrow	BoneMarrow.Hematopoietic stem and progenitor cells	up	0.0872917278691665	0.0648123214789545	1.42138868368985e-08	5.33360596106218e-05	1.49755229191589e-05	0.0108278202253963
chr3:100482300-100482801	BoneMarrow	BoneMarrow.Hematopoietic stem and progenitor cells	up	0.130625895656533	0.102812764200452	1.22944129153752e-05	3.32595891706773e-05	0.00294782035650859	0.00789592493500779
chr11:96351690-96352191	BoneMarrow	BoneMarrow.Hematopoietic stem and progenitor cells	up	0.0895598219572973	0.076797957440596	2.69055689236028e-07	5.18135199762361e-05	0.000162492749958232	0.0106970478812421
chr2:110172386-110172887	BoneMarrow	BoneMarrow.Hematopoietic stem and progenitor cells	up	0.0880731696931709	0.106067726449612	6.88541989793791e-05	1.22047418420136e-06	0.010227158002804	0.000685464841329994
chr3:115211779-115212280	BoneMarrow	BoneMarrow.Hematopoietic stem and progenitor cells	down	-0.0821781	-0.0830012	2.26136351292098e-05	2.48637137652742e-05	0.00468303401461301	0.00640135532639776
chr5:120185895-120186396	BoneMarrow	BoneMarrow.Hematopoietic stem and progenitor cells	up	0.120112152486565	0.167815938543368	7.43160103760423e-05	1.21061802795119e-06	0.0107375848385269	0.000684481607046531
chr15:85665266-85665767	BoneMarrow	BoneMarrow.Hematopoietic stem and progenitor cells	up	0.111460172854662	0.110175478935958	9.88288308592653e-06	4.10857632219397e-05	0.00252032725707725	0.00918012406999691
chrX:162921659-162922160	BoneMarrow	BoneMarrow.Hematopoietic stem and progenitor cells	up	0.0982828183096103	0.100317718799201	4.34618041749034e-05	1.36895176715377e-05	0.0074682384242973	0.00424025465714038
chr10:105760061-105760562	BoneMarrow	BoneMarrow.Hematopoietic stem and progenitor cells	up	0.107244332781743	0.0723617204333815	2.01086328472235e-09	6.10846577551286e-05	3.11336323214269e-06	0.0117560274467107
chr4:154639078-154639579	BoneMarrow	BoneMarrow.Hematopoietic stem and progenitor cells	up	0.108176627045894	0.126211860991869	1.69810866332421e-05	3.43596716597518e-05	0.00375930525418526	0.00807737681928377
chr17:36001842-36002343	BoneMarrow	BoneMarrow.Hematopoietic stem and progenitor cells	up	0.0518545966178052	0.0419787435977135	1.84998053583801e-07	6.04990157077035e-05	0.000121376382056088	0.0117372156267011
chr11:71782596-71783097	BoneMarrow	BoneMarrow.Hematopoietic stem and progenitor cells	up	0.15077526280313	0.153966714176042	2.25830615743271e-06	5.61462446462613e-05	0.000837959303521837	0.0112043481838867
chr1:132001790-132002291	BoneMarrow	BoneMarrow.Hematopoietic stem and progenitor cells	up	0.0699741237116547	0.11468189607216	8.75417993146349e-05	8.11318449704181e-10	0.012072708964018	2.38992890507656e-06
chr12:111421284-111421785	BoneMarrow	BoneMarrow.Hematopoietic stem and progenitor cells	up	0.122676375857646	0.102617939564858	1.237194165076e-06	6.22403908144865e-05	0.00052677829787975	0.0118676885740473
chr6:52204293-52204794	BoneMarrow	BoneMarrow.Hematopoietic stem and progenitor cells	up	0.0732695872304627	0.0884823470357966	9.15608114003756e-05	7.44248677930658e-09	0.0125388795809693	1.47158354001629e-05
chr15:101398224-101398725	BoneMarrow	BoneMarrow.Hematopoietic stem and progenitor cells	up	0.0961784032785866	0.0972249933702337	7.26173162212003e-07	6.49536153600229e-05	0.000344374990576479	0.012239516703239
chr10:99328483-99328984	BoneMarrow	BoneMarrow.Hematopoietic stem and progenitor cells	up	0.054731436891304	0.0522937307961958	4.19442444362376e-06	5.75670726343932e-05	0.00130686069297012	0.0113360011338621
chr1:165104804-165105305	BoneMarrow	BoneMarrow.Hematopoietic stem and progenitor cells	up	0.1097611652945	0.0769408140291031	3.90342322633532e-09	7.03004641197224e-05	5.16902763222446e-06	0.0128283682572754
chr2:124616687-124617188	BoneMarrow	BoneMarrow.Hematopoietic stem and progenitor cells	up	0.132063518139399	0.110013943110235	1.68786261536575e-07	6.92177348717189e-05	0.000113844755964723	0.0127273338460112
chr14:121384365-121384866	BoneMarrow	BoneMarrow.Hematopoietic stem and progenitor cells	up	0.145413404921948	0.131598055981732	4.43355841150098e-06	5.88698952230523e-05	0.00135869268508379	0.0115296330344513
chr13:99175212-99175713	BoneMarrow	BoneMarrow.Hematopoietic stem and progenitor cells	down	-0.0599113	-0.0642947	2.03027740755043e-05	3.88564939296173e-05	0.00425948068725634	0.00880468632699355
chr8:84730693-84731194	BoneMarrow	BoneMarrow.Hematopoietic stem and progenitor cells	up	0.0524339827600998	0.0456823344307524	3.66330372399031e-07	7.10318447733236e-05	0.000205745106157387	0.0129280046840205
chr16:81379035-81379536	BoneMarrow	BoneMarrow.Hematopoietic stem and progenitor cells	up	0.110952277061948	0.197330960527488	9.87461828045637e-05	6.30699065476736e-12	0.0132218207534263	4.13798790045353e-08
chr5:135642844-135643345	BoneMarrow	BoneMarrow.Hematopoietic stem and progenitor cells	up	0.0826720991957067	0.0640768084270168	4.86287792265319e-08	7.32990424794262e-05	4.15332936232949e-05	0.0132085606623257
chr1:54684170-54684671	BoneMarrow	BoneMarrow.Hematopoietic stem and progenitor cells	up	0.158666709249431	0.103407088893418	3.0310466745025e-06	6.64482314023155e-05	0.00104416302635887	0.0123933362429463
chr19:21376841-21377342	BoneMarrow	BoneMarrow.Hematopoietic stem and progenitor cells	up	0.0678777385714075	0.071825621054729	3.70708445563283e-05	2.73237748375244e-05	0.00671372995496233	0.00675587241665545
chr3:53284416-53284917	BoneMarrow	BoneMarrow.Hematopoietic stem and progenitor cells	up	0.0664022524203868	0.0842033258088549	5.36743241950483e-05	1.69843389634732e-05	0.00860104077856218	0.00494261385146509
chr10:27265733-27266234	BoneMarrow	BoneMarrow.Hematopoietic stem and progenitor cells	up	0.104852412653077	0.116898326152181	2.29898840280061e-05	3.9634624604373e-05	0.00474732882759147	0.00892496310455507
chr14:65266198-65266699	BoneMarrow	BoneMarrow.Hematopoietic stem and progenitor cells	up	0.0588261281552664	0.0557461183688436	2.7526525866319e-06	6.89578268911749e-05	0.000978622234007475	0.0126957164429835
chr2:93791467-93791968	BoneMarrow	BoneMarrow.Hematopoietic stem and progenitor cells	up	0.0427831542529573	0.0620652766557703	0.000102583839796291	6.68519481953372e-08	0.0136094246507688	7.75849803276156e-05
chr16:53232930-53233431	BoneMarrow	BoneMarrow.Hematopoietic stem and progenitor cells	up	0.141760538789185	0.139704165783607	1.35547438196503e-05	5.05980513090932e-05	0.00316586614510055	0.0105387782453187
chr5:22917152-22917653	BoneMarrow	BoneMarrow.Hematopoietic stem and progenitor cells	up	0.0973462557430104	0.115255452571601	6.92519160879465e-05	1.27442075187116e-05	0.0102407084017624	0.00401640099881735
chr5:150983136-150983637	BoneMarrow	BoneMarrow.Hematopoietic stem and progenitor cells	down	-0.100277	-0.119646	7.22614359136354e-05	1.19813294541591e-05	0.0105356443648586	0.00381765358662865
chr10:23493433-23493934	BoneMarrow	BoneMarrow.Hematopoietic stem and progenitor cells	up	0.119415623215566	0.172854032928339	0.000106958644585152	2.32417338250967e-06	0.0139225205196686	0.00112575003424439
chr5:103854068-103854569	BoneMarrow	BoneMarrow.Hematopoietic stem and progenitor cells	down	-0.0716888	-0.0894166	8.35461960216647e-05	1.02119523217287e-05	0.0116852146123674	0.00348464163137267
chr15:82181057-82181558	BoneMarrow	BoneMarrow.Hematopoietic stem and progenitor cells	up	0.0823334841641694	0.0878072770748048	3.46590932973161e-05	4.0085444896837e-05	0.00642198740131953	0.00901241931753014
chr7:110903106-110903607	BoneMarrow	BoneMarrow.Hematopoietic stem and progenitor cells	up	0.0925978800911242	0.106609119230675	5.36890955548633e-05	2.79825355205655e-05	0.00860104077856218	0.00689253781497261
chr14:54195762-54196263	BoneMarrow	BoneMarrow.Hematopoietic stem and progenitor cells	up	0.104796589081713	0.129809447021548	8.63835288906881e-05	1.11741673693887e-05	0.0119317559269003	0.00368701785713851
chr4:55927373-55927874	BoneMarrow	BoneMarrow.Hematopoietic stem and progenitor cells	up	0.189122006897102	0.158649223213792	1.168267628959e-05	7.22843965024969e-05	0.00283409945935413	0.0130910941977
chr14:28377424-28377925	BoneMarrow	BoneMarrow.Hematopoietic stem and progenitor cells	up	0.224014118186619	0.181663095368164	7.05993428833335e-07	9.32110997205878e-05	0.00033894091752654	0.0156443992381039
chr1:176053643-176054144	BoneMarrow	BoneMarrow.Hematopoietic stem and progenitor cells	up	0.139140724770778	0.15508935470406	6.27513381837716e-05	2.47983796289495e-05	0.00960316043821739	0.00640135532639776
chr15:78624458-78624959	BoneMarrow	BoneMarrow.Hematopoietic stem and progenitor cells	up	0.0825366888411597	0.0671980895206913	7.51422076591227e-09	9.66115976220137e-05	9.11437092077768e-06	0.0160103497271631
chr1:134073098-134073599	BoneMarrow	BoneMarrow.Hematopoietic stem and progenitor cells	up	0.0469044110747455	0.046794961890581	1.05424382420794e-05	7.60745805201722e-05	0.00261013049451113	0.0136024186105973
chr1:51288705-51289206	BoneMarrow	BoneMarrow.Hematopoietic stem and progenitor cells	up	0.136650271069318	0.0805718617385194	3.49067044372097e-12	9.99312738323704e-05	1.6679685243807e-08	0.0163354246843014
chr16:12307288-12307789	BoneMarrow	BoneMarrow.Hematopoietic stem and progenitor cells	up	0.0584932873531451	0.0490895466068983	1.54378501160828e-06	9.52995196787014e-05	0.000625489799557759	0.0158292611852053
chr7:51723912-51724413	BoneMarrow	BoneMarrow.Hematopoietic stem and progenitor cells	up	0.112071208977926	0.0710409016781854	7.82748338675821e-10	0.000101410019002184	1.41228347441008e-06	0.0165030232852464
chr9:5343029-5343530	BoneMarrow	BoneMarrow.Hematopoietic stem and progenitor cells	up	0.0758465846401003	0.0550289315685634	1.28906849849172e-08	0.000101413885548898	1.3782624899318e-05	0.0165030232852464
chr15:41825308-41825809	BoneMarrow	BoneMarrow.Hematopoietic stem and progenitor cells	up	0.10893842387111	0.148086033804625	0.000136578888074424	1.89778175409651e-08	0.0166005773676622	3.07783950750612e-05
chr19:24331169-24331670	BoneMarrow	BoneMarrow.Hematopoietic stem and progenitor cells	up	0.0728755218944682	0.0936412633760893	0.000114078474989203	5.3287308631924e-06	0.0145332755149307	0.00213062144466497
chr3:125932496-125932997	BoneMarrow	BoneMarrow.Hematopoietic stem and progenitor cells	up	0.115136213870313	0.115752808617958	4.13448534796312e-05	4.381718047163e-05	0.0071900692724138	0.00959729233149552
chr9:119537768-119538269	BoneMarrow	BoneMarrow.Hematopoietic stem and progenitor cells	up	0.107798286748668	0.138650164549882	0.000140610617511695	4.3031898243804e-07	0.0169839976085821	0.000332153327508498
chr3:24880869-24881370	BoneMarrow	BoneMarrow.Hematopoietic stem and progenitor cells	up	0.150985757217475	0.163856521057514	3.04656064932858e-05	5.88543389955003e-05	0.00586324814246316	0.0115296330344513
chr10:16600867-16601368	BoneMarrow	BoneMarrow.Hematopoietic stem and progenitor cells	up	0.129461262225545	0.093842981428971	8.53262498122474e-09	0.00011175640197372	9.93231953560452e-06	0.0175592690229419
chr5:20778545-20779046	BoneMarrow	BoneMarrow.Hematopoietic stem and progenitor cells	up	0.0804573234225377	0.054501524289681	1.10689634525043e-08	0.000111849470070775	1.24820722945151e-05	0.0175592690229419
chr14:121110436-121110937	BoneMarrow	BoneMarrow.Hematopoietic stem and progenitor cells	up	0.210885539675905	0.14555979578308	1.61933129474523e-06	0.000105539919226043	0.000643900546597303	0.0169640729187153
chr6:50080384-50080885	BoneMarrow	BoneMarrow.Hematopoietic stem and progenitor cells	up	0.107922461803011	0.0812025285804134	4.7722028935544e-07	0.000114545026006254	0.000251395816736692	0.0178355378627493
chr6:129425752-129426253	BoneMarrow	BoneMarrow.Hematopoietic stem and progenitor cells	up	0.0731515728860293	0.0533107228614529	1.52006522387502e-08	0.00012258602408657	1.57847290992334e-05	0.0186058772898839
chr8:68902677-68903178	BoneMarrow	BoneMarrow.Hematopoietic stem and progenitor cells	up	0.0755340755777689	0.122545341451803	0.000151419733322726	1.50443485083363e-06	0.0178416944714576	0.000796463572624185
chr15:52017942-52018443	BoneMarrow	BoneMarrow.Hematopoietic stem and progenitor cells	up	0.0962181674208527	0.129263010477978	0.000145345638328115	3.22873290123727e-06	0.0173813875575132	0.00142084919419966
chr10:21773537-21774038	BoneMarrow	BoneMarrow.Hematopoietic stem and progenitor cells	up	0.10143161917333	0.0846513333639149	2.54029374997516e-08	0.000125710841301641	2.36560348493654e-05	0.0189209890973099
chr10:92325245-92325746	BoneMarrow	BoneMarrow.Hematopoietic stem and progenitor cells	up	0.12671842866417	0.224687367025358	0.000169761846507717	1.44260512477697e-08	0.0190637912756653	2.53935446726138e-05
chr17:83522917-83523418	BoneMarrow	BoneMarrow.Hematopoietic stem and progenitor cells	up	0.085301621778369	0.151239643043715	0.000171395097412545	6.3339290129291e-11	0.0191778923468819	2.612130421872e-07
chr18:10839686-10840187	BoneMarrow	BoneMarrow.Hematopoietic stem and progenitor cells	up	0.0676939056517773	0.0982837436054099	0.000171924873710075	2.04490411307642e-08	0.0191924270658824	3.20829896288656e-05
chr19:20603066-20603567	BoneMarrow	BoneMarrow.Hematopoietic stem and progenitor cells	up	0.120695689300394	0.110518500338741	0.000125634488075794	1.1126152997672e-05	0.015632937623576	0.00368701785713851
chr14:34488858-34489359	BoneMarrow	BoneMarrow.Hematopoietic stem and progenitor cells	up	0.11674522096252	0.195038552080537	0.000174434086387588	5.41709367657947e-09	0.0193774529260092	1.14986576231053e-05
chr7:80135024-80135525	BoneMarrow	BoneMarrow.Hematopoietic stem and progenitor cells	up	0.114817328079954	0.106993563162643	9.26146316092537e-05	2.77464012001494e-05	0.0126471982413541	0.00684605691560815
chr3:9820847-9821348	BoneMarrow	BoneMarrow.Hematopoietic stem and progenitor cells	up	0.0528350680803915	0.0562395514757972	4.57629236246636e-05	6.14209437227676e-05	0.00772936318034283	0.0117893090929362
chr2:61578311-61578812	BoneMarrow	BoneMarrow.Hematopoietic stem and progenitor cells	up	0.0491536987152226	0.0630207645760368	0.000161701498423591	2.24942007809481e-06	0.0185386465321363	0.0010969038631496
chr17:67978735-67979236	BoneMarrow	BoneMarrow.Hematopoietic stem and progenitor cells	up	0.0832990096215028	0.0872523877183743	5.75222078445929e-05	5.19484123629784e-05	0.00905432170392191	0.0106970478812421
chr6:113166904-113167405	BoneMarrow	BoneMarrow.Hematopoietic stem and progenitor cells	up	0.0555204683437451	0.0797542119080031	0.000144199230557364	6.58268154159159e-06	0.0172872600812961	0.0025405102577403
chr10:3148074-3148575	BoneMarrow	BoneMarrow.Hematopoietic stem and progenitor cells	up	0.0861439254387735	0.0591682812017028	2.49807813043089e-09	0.000134830599015574	3.67933770841352e-06	0.0198273919387408
chr14:36618396-36618897	BoneMarrow	BoneMarrow.Hematopoietic stem and progenitor cells	up	0.0578695076585495	0.0580802481105176	2.50722269982106e-05	8.58558193842944e-05	0.00504765285599638	0.014800917059785
chr3:52954586-52955087	BoneMarrow	BoneMarrow.Hematopoietic stem and progenitor cells	up	0.0414950942755417	0.0485225748773393	7.8838641405403e-05	3.93566039538002e-05	0.0112114761961549	0.00889009635570496
chr1:74262492-74262993	BoneMarrow	BoneMarrow.Hematopoietic stem and progenitor cells	up	0.0791907112752917	0.0889968721493055	2.64979118458952e-05	8.7315207902138e-05	0.00526098362276253	0.0149149874837899
chr16:77704689-77705190	BoneMarrow	BoneMarrow.Hematopoietic stem and progenitor cells	up	0.173598561587867	0.110479431399165	2.04321207531403e-08	0.000139127107473459	2.01999502851303e-05	0.0201826591154036
chr13:99679489-99679990	BoneMarrow	BoneMarrow.Hematopoietic stem and progenitor cells	up	0.106130304076779	0.171833521674049	0.000186675331944147	1.15328643161175e-08	0.020320440488801	2.1341861131445e-05
chr2:21964012-21964513	BoneMarrow	BoneMarrow.Hematopoietic stem and progenitor cells	up	0.0576903051072569	0.0506736694621827	7.51390332736537e-07	0.000137899017985834	0.000353278280187376	0.020079633806177
chr4:119895023-119895524	BoneMarrow	BoneMarrow.Hematopoietic stem and progenitor cells	up	0.114320480547235	0.0770794888141237	3.65722122009983e-09	0.000142822206338451	4.98006573707953e-06	0.020513652678593
chr1:63879536-63880037	BoneMarrow	BoneMarrow.Hematopoietic stem and progenitor cells	up	0.0602510073995587	0.112985423903833	0.00019054316283059	9.13291065759642e-08	0.020495778599915	9.98676861536458e-05
chr7:96540532-96541033	BoneMarrow	BoneMarrow.Hematopoietic stem and progenitor cells	up	0.114868825254777	0.142689553752692	0.000153358649962461	7.05043319389634e-06	0.0179966999140094	0.00265800424340888
chr5:101979496-101979997	BoneMarrow	BoneMarrow.Hematopoietic stem and progenitor cells	up	0.175948782993754	0.110767220816577	1.58281341061445e-09	0.000146165793246229	2.62603299427012e-06	0.0207350568518131
chr2:170829113-170829614	BoneMarrow	BoneMarrow.Hematopoietic stem and progenitor cells	up	0.12650094255911	0.126129055092678	8.2896572071411e-05	4.14779166212139e-05	0.0116281575406798	0.00925342189029773
chr1:119805929-119806430	BoneMarrow	BoneMarrow.Hematopoietic stem and progenitor cells	up	0.0936721424872881	0.123693762558733	0.000190621210068158	1.97866625864921e-06	0.020495778599915	0.000998610721817081
chr9:92276984-92277485	BoneMarrow	BoneMarrow.Hematopoietic stem and progenitor cells	up	0.104066879777323	0.128683138785039	0.000156259806680568	9.6667077653876e-06	0.0182777121199999	0.00334604859847437
chr18:37971498-37971999	BoneMarrow	BoneMarrow.Hematopoietic stem and progenitor cells	up	0.0506282751834164	0.0575289024950014	0.000149240686932534	1.25123816469812e-05	0.0176714930209425	0.00397808299406809
chr12:51355066-51355567	BoneMarrow	BoneMarrow.Hematopoietic stem and progenitor cells	up	0.0719019589142468	0.137751878680526	0.000214440152350629	6.06531093641664e-10	0.021967711873983	1.91524677506503e-06
chr10:115060762-115061263	BoneMarrow	BoneMarrow.Hematopoietic stem and progenitor cells	down	-0.105045	-0.120663	0.000211311947786778	4.571366689947e-07	0.0218442918011509	0.000345463685546408
chr17:88790622-88791123	BoneMarrow	BoneMarrow.Hematopoietic stem and progenitor cells	up	0.0511695603517313	0.0693184613700592	0.000182175626267426	5.7427774281818e-06	0.0200117291256214	0.00225863279771441
chr6:143050135-143050636	BoneMarrow	BoneMarrow.Hematopoietic stem and progenitor cells	up	0.0680622971609831	0.0638651414347516	1.73984308919707e-05	0.000122282556004029	0.00381657585619749	0.0185989319453926
chr1:36173643-36174144	BoneMarrow	BoneMarrow.Hematopoietic stem and progenitor cells	up	0.0796793245332815	0.0788431879448154	1.94442816949322e-05	0.00011922231165993	0.00412736332960031	0.0183329277176551
chr9:37530112-37530613	BoneMarrow	BoneMarrow.Hematopoietic stem and progenitor cells	up	0.0445979056709921	0.0415267621205448	1.12329263148393e-05	0.000136545317076798	0.00275990264044164	0.019928298900083
chr7:134523904-134524405	BoneMarrow	BoneMarrow.Hematopoietic stem and progenitor cells	up	0.0594334693129709	0.08343357094001	0.000208315538954339	2.3332500906244e-06	0.0216173924317942	0.00112636672685892
chr2:129402295-129402796	BoneMarrow	BoneMarrow.Hematopoietic stem and progenitor cells	up	0.141263243562438	0.105699766617606	8.17757192074734e-08	0.000167040895441109	6.34601563770211e-05	0.0227052516584531
chr2:74911963-74912464	BoneMarrow	BoneMarrow.Hematopoietic stem and progenitor cells	down	-0.107978	-0.170278	0.000227731123898499	3.55227056102634e-07	0.0228444217748796	0.000281724332444562
chr12:77064062-77064563	BoneMarrow	BoneMarrow.Hematopoietic stem and progenitor cells	up	0.0811336925373343	0.0771893473802399	0.000115701959717535	3.66137005418049e-05	0.014675339690324	0.00847025245804855
chr2:45169588-45170089	BoneMarrow	BoneMarrow.Hematopoietic stem and progenitor cells	up	0.0575113123205889	0.0637718103931492	7.25793736255924e-05	6.94201120245768e-05	0.0105713212598301	0.0127483058393632
chr6:46705844-46706345	BoneMarrow	BoneMarrow.Hematopoietic stem and progenitor cells	up	0.141062602527327	0.118421137563007	3.86364989261981e-07	0.000171668497429984	0.000211243594375241	0.0231587301429424
chr14:121591527-121592028	BoneMarrow	BoneMarrow.Hematopoietic stem and progenitor cells	up	0.107752381260504	0.0708113317000187	9.71329260851643e-11	0.000175766053616252	2.37631587865402e-07	0.0234909703194662
chr2:163551224-163551725	BoneMarrow	BoneMarrow.Hematopoietic stem and progenitor cells	down	-0.0654094	-0.0667182	2.00205732492134e-05	0.000132081258907567	0.00421252122939462	0.019513552704173
chr8:121164050-121164551	BoneMarrow	BoneMarrow.Hematopoietic stem and progenitor cells	up	0.0734883463007163	0.0887184730403242	0.000162687081776839	1.82380984281057e-05	0.0185452049005903	0.00518209717561259
chr16:48252803-48253304	BoneMarrow	BoneMarrow.Hematopoietic stem and progenitor cells	up	0.0739000724244171	0.0593164352839993	5.44088728453952e-07	0.000177393151448366	0.000274595493544657	0.0236209454549895
chr6:31513658-31514159	BoneMarrow	BoneMarrow.Hematopoietic stem and progenitor cells	up	0.140984828107484	0.127104687357313	0.000106846938176902	4.66020758869386e-05	0.0139225205196686	0.0100098068982092
chr4:119076916-119077417	BoneMarrow	BoneMarrow.Hematopoietic stem and progenitor cells	up	0.0636854220009617	0.0522384727422332	2.98804080832022e-07	0.000180381441578902	0.000176039509515816	0.0238428916290662
chr9:57718360-57718861	BoneMarrow	BoneMarrow.Hematopoietic stem and progenitor cells	up	0.0869871006152328	0.0599049205146106	1.25019199332624e-08	0.000183245483002245	1.36707547355078e-05	0.0240234661780445
chr15:85669484-85669985	BoneMarrow	BoneMarrow.Hematopoietic stem and progenitor cells	up	0.042064884242628	0.0606890796694644	0.000240547276396649	8.12057046244762e-07	0.023539548760928	0.000498795261937173
chr8:113581002-113581503	BoneMarrow	BoneMarrow.Hematopoietic stem and progenitor cells	up	0.0510985097848081	0.0474201051223983	1.84268407849704e-05	0.000141128497118025	0.00398165961937637	0.0203299684655816
chr17:9322614-9323115	BoneMarrow	BoneMarrow.Hematopoietic stem and progenitor cells	up	0.0727800654700108	0.076479217877865	3.51527745705528e-05	0.000115561308542111	0.00646586118719496	0.0179357363830935
chr12:101767294-101767795	BoneMarrow	BoneMarrow.Hematopoietic stem and progenitor cells	up	0.073125234644366	0.0882583002505416	6.38555034221621e-05	8.52353519849611e-05	0.00969186879017698	0.0147340789710913
chr6:31096192-31096693	BoneMarrow	BoneMarrow.Hematopoietic stem and progenitor cells	up	0.0819133627492403	0.0847464409061919	0.000105460232781466	5.20556041629476e-05	0.0138167385289145	0.0106970478812421
chr7:30086231-30086732	BoneMarrow	BoneMarrow.Hematopoietic stem and progenitor cells	up	0.0870041756481454	0.0826260726955561	4.4934790324442e-05	0.000107413869227418	0.0076394965491405	0.0171506917014986
chr19:21441784-21442285	BoneMarrow	BoneMarrow.Hematopoietic stem and progenitor cells	up	0.0500242574594372	0.0442191945636721	3.99814978602898e-06	0.000176267000639223	0.00126003698311181	0.0235361287134746
chr5:92886038-92886539	BoneMarrow	BoneMarrow.Hematopoietic stem and progenitor cells	up	0.150747963012014	0.0905810363059065	4.66259421769417e-11	0.000194534831282168	1.34204495213306e-07	0.0249816299662806
chr5:13502991-13503492	BoneMarrow	BoneMarrow.Hematopoietic stem and progenitor cells	up	0.148157173318082	0.235822569470632	0.000235862350890007	4.74815511149765e-06	0.0232541327987654	0.0019360267145443
chr3:99125632-99126133	BoneMarrow	BoneMarrow.Hematopoietic stem and progenitor cells	up	0.183932966624636	0.154554942454605	8.15521286129536e-06	0.00017036726747533	0.00218745624760347	0.0230298470514294
chr8:102667125-102667626	BoneMarrow	BoneMarrow.Hematopoietic stem and progenitor cells	up	0.12230042117821	0.104151200911661	4.4614600967644e-06	0.000181027518847452	0.00136434663522684	0.0238627334227946
chr14:37607057-37607558	BoneMarrow	BoneMarrow.Hematopoietic stem and progenitor cells	up	0.15315852670758	0.151159531663272	3.46069973961751e-06	0.000184196189343116	0.00114832381865777	0.0240824838459916
chr15:85523567-85524068	BoneMarrow	BoneMarrow.Hematopoietic stem and progenitor cells	up	0.0761756444455416	0.0650450331034729	1.5924009516373e-06	0.000190193322442848	0.000636700126759776	0.0246433522035217
chr18:45589045-45589546	BoneMarrow	BoneMarrow.Hematopoietic stem and progenitor cells	up	0.180922208036851	0.151827593018327	1.13099072153439e-05	0.000164926463919393	0.00277161853543286	0.0225432298566184
chr10:109924087-109924588	BoneMarrow	BoneMarrow.Hematopoietic stem and progenitor cells	up	0.0895796820314425	0.107477786014645	0.000256617937285197	1.48231079319708e-06	0.0245640056207147	0.000795383725653756
chr8:105846596-105847097	BoneMarrow	BoneMarrow.Hematopoietic stem and progenitor cells	up	0.0806630123235859	0.0616827232454129	1.11094166427659e-07	0.000202074397242081	8.13981882047446e-05	0.0255836453530047
chr6:147574775-147575276	BoneMarrow	BoneMarrow.Hematopoietic stem and progenitor cells	up	0.0452143980895574	0.0506298113504077	0.000122119293149293	4.94033746335268e-05	0.0152997973078983	0.0104101204350042
chr4:39474766-39475267	BoneMarrow	BoneMarrow.Hematopoietic stem and progenitor cells	down	-0.18585	-0.178805	1.60216761980413e-06	0.000195763447766253	0.00063883557019378	0.0250724860816581
chr19:10065656-10066157	BoneMarrow	BoneMarrow.Hematopoietic stem and progenitor cells	up	0.0448845656337774	0.0687947569379697	0.000274043055351509	2.03967789607213e-07	0.0255692622188056	0.000185162985658457
chr7:80134400-80134901	BoneMarrow	BoneMarrow.Hematopoietic stem and progenitor cells	up	0.0679752439315388	0.136641278477601	0.000277047460757079	4.9319077184801e-09	0.0257497150889488	1.06250222685543e-05
chr9:102721964-102722465	BoneMarrow	BoneMarrow.Hematopoietic stem and progenitor cells	up	0.107095818023182	0.132292377560198	0.000263217270314126	2.14003449655256e-06	0.0249461877967244	0.00106538969977165
chr17:34218710-34219211	BoneMarrow	BoneMarrow.Hematopoietic stem and progenitor cells	up	0.0629958913135348	0.0810335641556024	0.000221486698947749	1.11300457652749e-05	0.0224190824774313	0.00368701785713851
chr6:72399151-72399652	BoneMarrow	BoneMarrow.Hematopoietic stem and progenitor cells	up	0.0903669768030837	0.0858617531100297	6.80590731515709e-06	0.000186649018950959	0.0019075174131594	0.0242712667066671
chr1:90633579-90634080	BoneMarrow	BoneMarrow.Hematopoietic stem and progenitor cells	up	0.130266625611511	0.10277971629403	2.21713360571623e-08	0.000212312707888994	2.14780726028648e-05	0.0263660185732131
chr10:107123400-107123901	BoneMarrow	BoneMarrow.Hematopoietic stem and progenitor cells	up	0.10700592812444	0.128341864500549	4.38733299595877e-05	0.000125495438898538	0.0075121237481576	0.0189082851211418
chr6:39514979-39515480	BoneMarrow	BoneMarrow.Hematopoietic stem and progenitor cells	up	0.105627638697085	0.0738902284144178	1.13393238283001e-10	0.000215402290874689	2.68316285360765e-07	0.0264979723725282
chr1:137148001-137148502	BoneMarrow	BoneMarrow.Hematopoietic stem and progenitor cells	up	0.0907957705138925	0.066553807707018	1.1592084495302e-07	0.000213853516558833	8.36606534068195e-05	0.0264300250080124
chr11:96616749-96617250	BoneMarrow	BoneMarrow.Hematopoietic stem and progenitor cells	up	0.146163590357829	0.11268797279266	1.6373198314994e-09	0.000217965418372415	2.68559524770972e-06	0.0265442188001375
chr5:89793680-89794181	BoneMarrow	BoneMarrow.Hematopoietic stem and progenitor cells	up	0.087456967437891	0.0761455700277988	8.24831828327677e-07	0.000212092953459256	0.000381593111963607	0.0263660185732131
chr9:100391512-100392013	BoneMarrow	BoneMarrow.Hematopoietic stem and progenitor cells	up	0.0733957978207788	0.066760478163261	2.68888855266297e-05	0.000155092394726537	0.00532396244965605	0.0217460961321216
chr15:77581663-77582164	BoneMarrow	BoneMarrow.Hematopoietic stem and progenitor cells	up	0.0872714191832044	0.120145686478627	0.000160049601095637	3.8370868069171e-05	0.0185169203172402	0.00874958841701771
chr12:103393469-103393970	BoneMarrow	BoneMarrow.Hematopoietic stem and progenitor cells	up	0.0770306695210796	0.065162757199301	1.01206808435178e-05	0.000192626223862657	0.00254944012850647	0.0248632532608686
chr2:164739817-164740318	BoneMarrow	BoneMarrow.Hematopoietic stem and progenitor cells	up	0.104753556634916	0.118642035100307	4.24876154257433e-05	0.000137646352102528	0.00735336318725086	0.0200686990998293
chr6:46240308-46240809	BoneMarrow	BoneMarrow.Hematopoietic stem and progenitor cells	up	0.111152420459406	0.124602630791522	0.00014393779202774	4.7599268009559e-05	0.0172825984173761	0.0101584090118248
chr9:37230491-37230992	BoneMarrow	BoneMarrow.Hematopoietic stem and progenitor cells	down	-0.0528698	-0.0661659	0.000199983312621762	2.51706238595072e-05	0.0211161604441388	0.00644176067110837
chr11:88687023-88687524	BoneMarrow	BoneMarrow.Hematopoietic stem and progenitor cells	up	0.0568962610516535	0.0597944398938506	4.21423807229439e-05	0.000140778147073819	0.00730236899871602	0.0203299684655816
chr6:109863354-109863855	BoneMarrow	BoneMarrow.Hematopoietic stem and progenitor cells	up	0.155147523899799	0.147563697640314	0.000207740405673487	2.32269668795891e-05	0.0215878026604153	0.0061515662869115
chr9:123359918-123360419	BoneMarrow	BoneMarrow.Hematopoietic stem and progenitor cells	up	0.135657285130413	0.101154623407692	5.29647880030435e-05	0.000129969875048299	0.00854941289634807	0.0192607615342366
chr1:46086989-46087490	BoneMarrow	BoneMarrow.Hematopoietic stem and progenitor cells	down	-0.107684	-0.135419	0.000249289269747675	1.1197680648215e-05	0.024131040819055	0.00368701785713851
chr7:35992488-35992989	BoneMarrow	BoneMarrow.Hematopoietic stem and progenitor cells	down	-0.0726476	-0.121849	0.000307294200961201	4.7687497578854e-07	0.0274815069770388	0.00035298774810407
chr11:57432380-57432881	BoneMarrow	BoneMarrow.Hematopoietic stem and progenitor cells	up	0.0924877681478352	0.0791678301560361	3.25088196160458e-06	0.000222417516684424	0.00109634475051394	0.0267533056464554
chr7:141463732-141464233	BoneMarrow	BoneMarrow.Hematopoietic stem and progenitor cells	up	0.0501372036327229	0.0747121826977367	0.000292284901980374	3.17434373726748e-06	0.0266006904393122	0.00140118638954412
chr8:121593911-121594412	BoneMarrow	BoneMarrow.Hematopoietic stem and progenitor cells	up	0.105807016377571	0.0885123192480093	2.24893091586626e-07	0.000242324552239879	0.000140524852850589	0.0281848252980309
chr9:43101867-43102368	BoneMarrow	BoneMarrow.Hematopoietic stem and progenitor cells	up	0.110688909926059	0.126456483975142	0.000184183998771805	3.62891601292155e-05	0.0201403807323644	0.00842124382992138
chr3:52346925-52347426	BoneMarrow	BoneMarrow.Hematopoietic stem and progenitor cells	up	0.111479809440588	0.104883982500005	2.50737288625505e-05	0.000177283918122122	0.00504765285599638	0.0236209454549895
chr7:111237757-111238258	BoneMarrow	BoneMarrow.Hematopoietic stem and progenitor cells	up	0.0716518792796589	0.0885060070175755	0.000185574397509727	3.87667293777584e-05	0.0202558109677659	0.00879997721164484
chr6:89455593-89456094	BoneMarrow	BoneMarrow.Hematopoietic stem and progenitor cells	up	0.0603497239375428	0.0618670712230084	0.000105486631371986	9.13336703453215e-05	0.0138167385289145	0.0154374795326221
chr5:120194815-120195316	BoneMarrow	BoneMarrow.Hematopoietic stem and progenitor cells	up	0.0492516065441543	0.0963338450829277	0.000336836701932579	8.7687099452958e-10	0.0292608873892886	2.53136872442788e-06
chr8:107543655-107544156	BoneMarrow	BoneMarrow.Hematopoietic stem and progenitor cells	up	0.07993597558778	0.129905479217198	0.000337793467190595	1.61287496068709e-07	0.0292935040495683	0.000159190072643278
chr10:12860280-12860781	BoneMarrow	BoneMarrow.Hematopoietic stem and progenitor cells	up	0.0657925563002036	0.0711349433630638	0.000157248915061328	5.65753751090684e-05	0.0183603931012899	0.0112326632993371
chr7:142470761-142471262	BoneMarrow	BoneMarrow.Hematopoietic stem and progenitor cells	up	0.0568954970275453	0.0603837490683597	4.14596042297926e-05	0.000163857758741652	0.00720134865719915	0.0224396515697616
chr11:116675373-116675874	BoneMarrow	BoneMarrow.Hematopoietic stem and progenitor cells	up	0.119724276587319	0.0835731144645575	4.21204138184795e-08	0.000264820001130997	3.66247147648985e-05	0.0296605040084641
chr2:147928092-147928593	BoneMarrow	BoneMarrow.Hematopoietic stem and progenitor cells	up	0.143302818793537	0.111114646749767	6.97585093275184e-06	0.000237464802055662	0.00194382490247941	0.0277537708449524
chr16:6128252-6128753	BoneMarrow	BoneMarrow.Hematopoietic stem and progenitor cells	up	0.107033827570153	0.0865716193278269	3.83861443330593e-09	0.000265712901336236	5.13027264738714e-06	0.0297081842693831
chr15:101086341-101086842	BoneMarrow	BoneMarrow.Hematopoietic stem and progenitor cells	up	0.0939474652956257	0.0886627101350308	4.1266941790506e-06	0.000257407089388295	0.00129489383586596	0.0290950639697696
chr7:49318207-49318708	BoneMarrow	BoneMarrow.Hematopoietic stem and progenitor cells	up	0.126766199706138	0.0829010666410889	7.08233599463084e-08	0.000277524171030361	5.64790861768514e-05	0.0305321008922967
chr19:20606213-20606714	BoneMarrow	BoneMarrow.Hematopoietic stem and progenitor cells	up	0.2200873795807	0.163465209055362	1.40139224830838e-06	0.000272820122441018	0.000573151030237286	0.0301063679612072
chr16:34050092-34050593	BoneMarrow	BoneMarrow.Hematopoietic stem and progenitor cells	up	0.109469222486183	0.110303192450444	1.86204625950326e-06	0.000271684516563843	0.000726191655034755	0.0300960973179906
chr6:82419049-82419550	BoneMarrow	BoneMarrow.Hematopoietic stem and progenitor cells	up	0.130158657302994	0.138713947622636	8.38375163442959e-05	0.000128474208222749	0.0117105063625105	0.0191147737341906
chr18:52666508-52667009	BoneMarrow	BoneMarrow.Hematopoietic stem and progenitor cells	up	0.105701473842122	0.118894534385087	8.0343103934294e-05	0.000134892365189679	0.0113582800832321	0.0198273919387408
chr13:59547016-59547517	BoneMarrow	BoneMarrow.Hematopoietic stem and progenitor cells	up	0.0781621681269896	0.0878403420687382	0.000252437815530126	2.85518332700004e-05	0.0243238496204499	0.0069969442547116
chr3:57555496-57555997	BoneMarrow	BoneMarrow.Hematopoietic stem and progenitor cells	up	0.14455630613911	0.079941703958136	1.7794092720044e-08	0.000296192580852611	1.80874446289005e-05	0.031528564390005
chr14:34177680-34178181	BoneMarrow	BoneMarrow.Hematopoietic stem and progenitor cells	up	0.201552002370037	0.148991930692564	9.50965793335891e-05	0.000123608978569548	0.0128885778005536	0.0187414323274234
chr3:123697785-123698286	BoneMarrow	BoneMarrow.Hematopoietic stem and progenitor cells	up	0.0833976243998068	0.0762538869122077	0.000125975148669804	9.73690952687663e-05	0.0156346570206538	0.0160254875486762
chr12:69280054-69280555	BoneMarrow	BoneMarrow.Hematopoietic stem and progenitor cells	up	0.109929372382494	0.0831248070118686	1.80118408275914e-05	0.000237412493430504	0.00392133803453298	0.0277537708449524
chr8:48295519-48296020	BoneMarrow	BoneMarrow.Hematopoietic stem and progenitor cells	down	-0.0797296	-0.100681	0.000316490769379392	1.17301194722466e-05	0.0280605615128936	0.00378431640668969
chr5:142424568-142425069	BoneMarrow	BoneMarrow.Hematopoietic stem and progenitor cells	up	0.0469501819679898	0.056791017720417	0.00016336856689787	7.64624158695648e-05	0.0185968314783954	0.0136255081099122
chr16:56446599-56447100	BoneMarrow	BoneMarrow.Hematopoietic stem and progenitor cells	up	0.12613752158375	0.199794699437682	0.000326550257304684	1.08680778034816e-05	0.0286462346287699	0.00363969656202399
chr2:146311382-146311883	BoneMarrow	BoneMarrow.Hematopoietic stem and progenitor cells	up	0.0755429501439837	0.0903217192872083	0.000296196387372247	2.0267549528356e-05	0.0268643649166171	0.00556166989823657
chr14:34489821-34490322	BoneMarrow	BoneMarrow.Hematopoietic stem and progenitor cells	up	0.172337992788849	0.166669046704389	3.37262527053261e-05	0.000218687078546672	0.00629764688452714	0.0265442188001375
chr11:73324440-73324941	BoneMarrow	BoneMarrow.Hematopoietic stem and progenitor cells	up	0.109157966379785	0.0930615509262079	2.00377273252041e-06	0.000309995538383931	0.000762748513737988	0.032217467530356
chr15:77965201-77965702	BoneMarrow	BoneMarrow.Hematopoietic stem and progenitor cells	up	0.103539179006127	0.0772340287942287	2.99650808960982e-06	0.000303592726805562	0.00103473438794826	0.0319860421750669
chr15:85667439-85667940	BoneMarrow	BoneMarrow.Hematopoietic stem and progenitor cells	up	0.0994446759126405	0.0727207518509487	7.36578089270744e-09	0.000323300932254234	9.06456672934529e-06	0.0330727001151724
chr3:25679405-25679906	BoneMarrow	BoneMarrow.Hematopoietic stem and progenitor cells	up	0.0687603445523768	0.0640217413018552	1.32970756816214e-05	0.000269427149083092	0.00312591726540866	0.0299648597202726
chr6:53728301-53728802	BoneMarrow	BoneMarrow.Hematopoietic stem and progenitor cells	up	0.214014255696216	0.105280411863389	3.22000387925288e-10	0.000323808726873528	6.73592144833681e-07	0.033095442529539
chr18:33259407-33259908	BoneMarrow	BoneMarrow.Hematopoietic stem and progenitor cells	up	0.132228879097583	0.243659049768693	0.00041212301720123	2.31447887973928e-07	0.0335701176218074	0.000206218639494103
chr6:125552660-125553161	BoneMarrow	BoneMarrow.Hematopoietic stem and progenitor cells	up	0.119954337595286	0.0895243834894525	0.000151293489896194	9.71571716359614e-05	0.0178416944714576	0.0160254875486762
chr10:25023753-25024254	BoneMarrow	BoneMarrow.Hematopoietic stem and progenitor cells	up	0.10202454027479	0.0774991622101422	2.00805339591963e-06	0.000329751844501011	0.000762748513737988	0.0335188105543101
chr14:86431173-86431674	BoneMarrow	BoneMarrow.Hematopoietic stem and progenitor cells	up	0.0905408880152774	0.131697534524695	0.000417924879787202	7.74230064339707e-07	0.0337962473880753	0.000486110885002255
chr6:50890727-50891228	BoneMarrow	BoneMarrow.Hematopoietic stem and progenitor cells	up	0.10324764594685	0.0842752181562065	2.96513498911745e-05	0.000257092680043896	0.00573713873276411	0.0290822997885705
chr1:126925457-126925958	BoneMarrow	BoneMarrow.Hematopoietic stem and progenitor cells	up	0.0961836761713377	0.120872271231125	0.000291941606057262	3.67720937334289e-05	0.0265862103217106	0.00849235325052298
chr19:40249297-40249798	BoneMarrow	BoneMarrow.Hematopoietic stem and progenitor cells	up	0.0825953544002977	0.106595653014832	0.000400315140696146	5.28522469853423e-06	0.0329628217347754	0.00211909616169758
chr19:37323434-37323935	BoneMarrow	BoneMarrow.Hematopoietic stem and progenitor cells	up	0.0873203194845439	0.111799795261499	0.000282467817471261	4.23080831249207e-05	0.0259812954094075	0.00940953933179381
chr6:56934334-56934835	BoneMarrow	BoneMarrow.Hematopoietic stem and progenitor cells	up	0.103732405867235	0.0749540189679933	2.37064280614353e-07	0.000362645574819901	0.000146858778232431	0.035367989807486
chr13:53919807-53920308	BoneMarrow	BoneMarrow.Hematopoietic stem and progenitor cells	up	0.126121971823209	0.129512756341139	7.02918651158182e-05	0.000198989081296237	0.0103636344256203	0.0253506469403179
chr4:95670477-95670978	BoneMarrow	BoneMarrow.Hematopoietic stem and progenitor cells	up	0.0804660436275163	0.135680877058785	0.000305321308151644	3.6617714535872e-05	0.0273530823813146	0.00847025245804855
chr10:83937082-83937583	BoneMarrow	BoneMarrow.Hematopoietic stem and progenitor cells	up	0.0740108174032381	0.135766651736812	0.000457886369935947	3.58780219325108e-07	0.0356573916914514	0.000282987407855767
chr9:75431191-75431692	BoneMarrow	BoneMarrow.Hematopoietic stem and progenitor cells	up	0.040640169297013	0.0719739780601271	0.000476947484576743	6.22955234385406e-09	0.0363479814526355	1.2845425926632e-05
chr3:27321115-27321616	BoneMarrow	BoneMarrow.Hematopoietic stem and progenitor cells	up	0.102735053096303	0.073052239826407	2.64158852229825e-07	0.00037968841610161	0.000160205684410526	0.0362464323204513
chrX:9257748-9258249	BoneMarrow	BoneMarrow.Hematopoietic stem and progenitor cells	up	0.0987761136514318	0.140345116435611	0.000475945010129054	8.1385610177991e-07	0.0363463809077983	0.000498795261937173
chr11:90548514-90549015	BoneMarrow	BoneMarrow.Hematopoietic stem and progenitor cells	up	0.0617944122660311	0.0672556668496381	0.000221268616601148	8.24977143048729e-05	0.0224190824774313	0.0145217104639996
chr7:6728477-6728978	BoneMarrow	BoneMarrow.Hematopoietic stem and progenitor cells	up	0.0732652710044207	0.145088688521226	0.000494269672560942	4.4251262682606e-11	0.0369463380668664	1.99602234589689e-07
chr5:59996563-59997064	BoneMarrow	BoneMarrow.Hematopoietic stem and progenitor cells	down	-0.0430562	-0.0383013	1.82996195741482e-05	0.000321483187174668	0.00397200810368741	0.0329780918286804
chr10:68976394-68976895	BoneMarrow	BoneMarrow.Hematopoietic stem and progenitor cells	up	0.213247170336235	0.160389016983657	6.5448758199024e-08	0.000389722250692275	5.30726921753108e-05	0.0369355872535612
chr12:103389916-103390417	BoneMarrow	BoneMarrow.Hematopoietic stem and progenitor cells	up	0.0728022765854319	0.0700384070993145	5.95875448233876e-05	0.0002433955009529	0.00923837358469666	0.0282411173657898
chr19:53971911-53972412	BoneMarrow	BoneMarrow.Hematopoietic stem and progenitor cells	up	0.0659466112003667	0.0759195064410069	0.000160455599600451	0.000126346007481108	0.0185284730258869	0.0189572859312168
chr4:140696164-140696665	BoneMarrow	BoneMarrow.Hematopoietic stem and progenitor cells	up	0.0439608315764139	0.055062274403567	0.000314970539269596	4.33639883508125e-05	0.0279601246056044	0.00956375207574233
chr5:76652928-76653429	BoneMarrow	BoneMarrow.Hematopoietic stem and progenitor cells	up	0.144401562585222	0.117109811332406	1.43676884667178e-06	0.000394909944182848	0.000585832350557771	0.0372560106230696
chr8:11234040-11234541	BoneMarrow	BoneMarrow.Hematopoietic stem and progenitor cells	up	0.0620900076412668	0.0962579690239727	0.000502465499634576	6.78042811449029e-07	0.0374040086037928	0.000457333539473665
chr7:93254292-93254793	BoneMarrow	BoneMarrow.Hematopoietic stem and progenitor cells	up	0.121878832436579	0.0944498240179866	3.7005485098493e-07	0.000406536206876173	0.000206231997088864	0.0376635703701629
chrX:9992670-9993171	BoneMarrow	BoneMarrow.Hematopoietic stem and progenitor cells	up	0.15370740395071	0.122401567978819	9.98479941256165e-07	0.000402519138914588	0.000439395251003368	0.0375357332271252
chr4:130081122-130081623	BoneMarrow	BoneMarrow.Hematopoietic stem and progenitor cells	up	0.0654143232100986	0.0462077870558205	1.50860650944754e-07	0.00040982792838675	0.000104689313548157	0.037871301543708
chr6:6188957-6189458	BoneMarrow	BoneMarrow.Hematopoietic stem and progenitor cells	up	0.0716920701767732	0.142635984998503	0.000515938700816071	8.36017644297465e-11	0.0379965009683565	3.26139521069028e-07
chr10:110155426-110155927	BoneMarrow	BoneMarrow.Hematopoietic stem and progenitor cells	up	0.0847516276470089	0.064640634057933	4.2862449348698e-06	0.000386218919761247	0.00132479845855255	0.0367339422008265
chr6:106981199-106981700	BoneMarrow	BoneMarrow.Hematopoietic stem and progenitor cells	down	-0.0556904	-0.0780521	0.000281655378770724	6.85308829216108e-05	0.025927563155067	0.0126332262730373
chr7:143389167-143389668	BoneMarrow	BoneMarrow.Hematopoietic stem and progenitor cells	up	0.0635419520823048	0.0581876709399699	3.8230780890924e-05	0.000303971492229627	0.0068380038966256	0.0320025887380864
chr4:117830044-117830545	BoneMarrow	BoneMarrow.Hematopoietic stem and progenitor cells	up	0.0695420791970179	0.0678529576860027	3.24603019868676e-05	0.000318359190238392	0.00612464372429602	0.0327996316047107
chr15:77595861-77596362	BoneMarrow	BoneMarrow.Hematopoietic stem and progenitor cells	up	0.114801272752472	0.11721924068359	0.000301477632362988	6.43753774806473e-05	0.0271802516757689	0.0121623119907514
chr11:119933107-119933608	BoneMarrow	BoneMarrow.Hematopoietic stem and progenitor cells	up	0.0502631323698019	0.0559802680404791	9.59776140788273e-05	0.000216589033725472	0.0129587498789523	0.0265387756510768
chr4:137097581-137098082	BoneMarrow	BoneMarrow.Hematopoietic stem and progenitor cells	up	0.159539397563276	0.134172395454047	1.00848724691748e-05	0.000393385785059173	0.0025483240998794	0.0371851326792574
chr14:18462326-18462827	BoneMarrow	BoneMarrow.Hematopoietic stem and progenitor cells	up	0.167028781389028	0.119012606457147	2.22361132833938e-07	0.000444672844629334	0.000139547079453841	0.0395956342175464
chr4:95466646-95467147	BoneMarrow	BoneMarrow.Hematopoietic stem and progenitor cells	up	0.0615308523949596	0.0457118088022751	3.57062109204479e-06	0.000421281143339282	0.00116476676208874	0.0385838461362534
chr13:109481386-109481887	BoneMarrow	BoneMarrow.Hematopoietic stem and progenitor cells	up	0.143386740444647	0.1254758397186	3.99143841229684e-06	0.000419630610113036	0.00126003698311181	0.0385304719429553
chr7:118604787-118605288	BoneMarrow	BoneMarrow.Hematopoietic stem and progenitor cells	up	0.11039593467504	0.111717970576991	0.000100280446617174	0.000215521712925282	0.0133776154761271	0.0264979723725282
chr10:13376849-13377350	BoneMarrow	BoneMarrow.Hematopoietic stem and progenitor cells	up	0.0861684998058522	0.104571493089727	0.000409826811821194	2.54473412662853e-05	0.0334964959485181	0.00649182937661976
chr4:132076654-132077155	BoneMarrow	BoneMarrow.Hematopoietic stem and progenitor cells	up	0.0349950443521791	0.0457098636720883	0.000484458297750798	9.62692692541473e-06	0.0366494733520168	0.00334028908495502
chr14:27781192-27781693	BoneMarrow	BoneMarrow.Hematopoietic stem and progenitor cells	up	0.106263163151625	0.184585695273133	0.000337905960486149	5.23954583385052e-05	0.0292935040495683	0.0106970478812421
chr16:95861242-95861743	BoneMarrow	BoneMarrow.Hematopoietic stem and progenitor cells	up	0.0525872631319835	0.0573660835006086	0.000138304683585224	0.000174872435240976	0.0167334755518649	0.0234584220958344
chr16:57375852-57376353	BoneMarrow	BoneMarrow.Hematopoietic stem and progenitor cells	up	0.0895704547946377	0.153184705308542	0.000479351644321084	1.29753449928474e-05	0.0364350161626907	0.00405384041474585
chr12:32095042-32095543	BoneMarrow	BoneMarrow.Hematopoietic stem and progenitor cells	up	0.058776764176222	0.0653518718161628	7.08292697951213e-05	0.000272186399002458	0.0103898045035545	0.0301054843052979
chr6:17743295-17743796	BoneMarrow	BoneMarrow.Hematopoietic stem and progenitor cells	up	0.0450988554263371	0.0566936703973496	0.00043388573556535	2.24316553211319e-05	0.0345369378165957	0.00600706412005102
chr13:52066934-52067435	BoneMarrow	BoneMarrow.Hematopoietic stem and progenitor cells	up	0.0787507521838579	0.059261027249505	1.1303249048451e-06	0.000458206948794118	0.00048994662789864	0.0401390661927195
chr3:131718668-131719169	BoneMarrow	BoneMarrow.Hematopoietic stem and progenitor cells	down	-0.209735	-0.15358	2.43297046820591e-05	0.000371006550222045	0.0049384994913897	0.0357556267613595
chr5:31727400-31727901	BoneMarrow	BoneMarrow.Hematopoietic stem and progenitor cells	up	0.0530669890337966	0.046360392188114	1.31285111397479e-05	0.000407763565311409	0.00309132532858458	0.0377322902088619
chr11:87217592-87218093	BoneMarrow	BoneMarrow.Hematopoietic stem and progenitor cells	up	0.0750262262587551	0.067704700326064	2.61997778876348e-05	0.000369554646403421	0.00521614088286771	0.0357019164157237
chr11:21166743-21167244	BoneMarrow	BoneMarrow.Hematopoietic stem and progenitor cells	up	0.0839257117343813	0.0772429063168282	5.62114599728339e-06	0.000441500107123818	0.00162597562002782	0.039478265939327
chr16:69796246-69796747	BoneMarrow	BoneMarrow.Hematopoietic stem and progenitor cells	down	-0.21181	-0.152826	8.48980396123857e-06	0.000449927543352153	0.00224848952948465	0.0398337117446143
chr3:67760270-67760771	BoneMarrow	BoneMarrow.Hematopoietic stem and progenitor cells	up	0.165278953081649	0.127332291210438	6.240579026239e-07	0.000492784243520847	0.000310610833526332	0.0419869822633851
chr3:69697179-69697680	BoneMarrow	BoneMarrow.Hematopoietic stem and progenitor cells	down	-0.0773198	-0.112291	0.000513744777577185	1.58951157004421e-05	0.0379695007374647	0.00471112298833166
chr2:157027299-157027800	BoneMarrow	BoneMarrow.Hematopoietic stem and progenitor cells	up	0.0728191877956589	0.0546303125292634	1.3342780159417e-06	0.000499164316972574	0.000556621454043473	0.0422332219672557
chr4:129146335-129146836	BoneMarrow	BoneMarrow.Hematopoietic stem and progenitor cells	up	0.0866358106541058	0.0876869872219412	1.14943506729865e-05	0.000454324833764647	0.00280548036340763	0.0399864029453798
chr2:67611925-67612426	BoneMarrow	BoneMarrow.Hematopoietic stem and progenitor cells	up	0.121222411843207	0.0925066669389541	3.25058065961175e-06	0.000493476278571945	0.00109634475051394	0.0419869822633851
chr1:108259267-108259768	BoneMarrow	BoneMarrow.Hematopoietic stem and progenitor cells	down	-0.104506	-0.0633827	1.11869919199806e-08	0.000521133090914064	1.25173767497824e-05	0.0430791186736668
chr4:66222898-66223399	BoneMarrow	BoneMarrow.Hematopoietic stem and progenitor cells	up	0.0752789055462301	0.0836011740451058	0.000380214538864625	5.51120715687433e-05	0.0320371416514561	0.0110638825066815
chr2:60978820-60979321	BoneMarrow	BoneMarrow.Hematopoietic stem and progenitor cells	up	0.0549724778663497	0.0562149585039972	0.000139146235456596	0.000213103264880569	0.0168211949514577	0.026403037215559
chr4:109445327-109445828	BoneMarrow	BoneMarrow.Hematopoietic stem and progenitor cells	up	0.0575821085862322	0.0516645531131824	7.42087560597843e-06	0.000479371554072133	0.00204026020160482	0.0412972195007912
chr2:67612499-67613000	BoneMarrow	BoneMarrow.Hematopoietic stem and progenitor cells	up	0.0873391839320678	0.0793239384519682	0.000104551771457132	0.000265080955313589	0.0137489893269032	0.0296605040084641
chr3:152722799-152723300	BoneMarrow	BoneMarrow.Hematopoietic stem and progenitor cells	up	0.0924605731222632	0.107506743093045	0.000614470571430904	2.42020257295291e-06	0.04225502465503	0.00115673662113442
chr8:57541329-57541830	BoneMarrow	BoneMarrow.Hematopoietic stem and progenitor cells	up	0.0970105725244724	0.0834408714475302	2.80390618350823e-06	0.000505017168371935	0.000991957407925885	0.0425093899389928
chr17:85562438-85562939	BoneMarrow	BoneMarrow.Hematopoietic stem and progenitor cells	down	-0.0680707	-0.0685511	8.98362711641857e-05	0.000288549534118717	0.0123613510163105	0.0311720843577822
chr2:102052826-102053327	BoneMarrow	BoneMarrow.Hematopoietic stem and progenitor cells	up	0.0432456686930176	0.0381308012438293	2.47714789262731e-05	0.000424985574010272	0.00500775915923976	0.0387368087976782
chr17:50020278-50020779	BoneMarrow	BoneMarrow.Hematopoietic stem and progenitor cells	up	0.0300313194426551	0.0439743215169916	0.000643363583072301	6.82699195878397e-07	0.0434348657363139	0.000457631327587988
chr16:75343502-75344003	BoneMarrow	BoneMarrow.Hematopoietic stem and progenitor cells	up	0.0482255951467026	0.054218775293516	0.000294065271585119	0.00011143176734674	0.0267290147140225	0.0175592690229419
chr17:15084131-15084632	BoneMarrow	BoneMarrow.Hematopoietic stem and progenitor cells	up	0.0406552017539532	0.0611173346103688	0.000661648005044927	6.70051540634985e-07	0.0440918442734025	0.000455249892620028
chr14:34508407-34508908	BoneMarrow	BoneMarrow.Hematopoietic stem and progenitor cells	up	0.10895121475988	0.097496613234543	4.07927063552576e-05	0.000402750450860711	0.00712840197097364	0.0375357332271252
chr3:123576338-123576839	BoneMarrow	BoneMarrow.Hematopoietic stem and progenitor cells	up	0.13491867998853	0.0853957339405266	3.91732826689231e-11	0.000564977772928964	1.32178244503534e-07	0.0446912193393982
chr4:119467815-119468316	BoneMarrow	BoneMarrow.Hematopoietic stem and progenitor cells	up	0.0708101066356762	0.0629931156205587	2.43225637221405e-05	0.000452515551661835	0.0049384994913897	0.0399239230086403
chr10:32889653-32890154	BoneMarrow	BoneMarrow.Hematopoietic stem and progenitor cells	up	0.184967522328371	0.125966488393128	5.82732500285983e-07	0.000565527084507833	0.000291045646449062	0.0446912193393982
chr13:43041010-43041511	BoneMarrow	BoneMarrow.Hematopoietic stem and progenitor cells	up	0.110666975872456	0.0761500828752478	4.08739418443071e-07	0.000585034507915638	0.000221796452622148	0.0456395300901382
chr11:117248645-117249146	BoneMarrow	BoneMarrow.Hematopoietic stem and progenitor cells	up	0.0659526242927056	0.0645735208985273	0.000105031547146165	0.000313557172152469	0.013782144133295	0.0324205987003292
chr15:48429366-48429867	BoneMarrow	BoneMarrow.Hematopoietic stem and progenitor cells	down	-0.0951087	-0.139911	0.000398076838537579	7.42896535113961e-05	0.0329088252871435	0.0133371180068264
chr3:57512251-57512752	BoneMarrow	BoneMarrow.Hematopoietic stem and progenitor cells	up	0.112386228976162	0.132161779439102	0.000542667851874124	2.9544254672816e-05	0.039066942846565	0.00719131073141473
chr4:13093417-13093918	BoneMarrow	BoneMarrow.Hematopoietic stem and progenitor cells	up	0.0649914161471204	0.081146241326196	0.000361841546780984	9.20477516617043e-05	0.0309082274492172	0.0155032258140047
chr18:52749746-52750247	BoneMarrow	BoneMarrow.Hematopoietic stem and progenitor cells	up	0.0416104098275262	0.0402425063304147	7.07197375575128e-05	0.000376760735850683	0.0103842905786256	0.0360780529281788
chr5:34910137-34910638	BoneMarrow	BoneMarrow.Hematopoietic stem and progenitor cells	up	0.0764254854236077	0.0759194522682461	0.000158504281003778	0.000240329779817167	0.0184654289139357	0.0279979344217835
chr19:43599731-43600232	BoneMarrow	BoneMarrow.Hematopoietic stem and progenitor cells	up	0.0434102848842801	0.0774158194005426	0.000724217895272823	1.55609183589398e-08	0.0464553619387944	2.6739029962473e-05
chr11:58994367-58994868	BoneMarrow	BoneMarrow.Hematopoietic stem and progenitor cells	down	-0.0475252	-0.0625185	0.000441450837344972	6.02866687693689e-05	0.0348956491310025	0.0117117605071864
chr8:121171116-121171617	BoneMarrow	BoneMarrow.Hematopoietic stem and progenitor cells	up	0.071709650906838	0.0798449697240362	0.000320623039402149	0.000119092755612195	0.028287927952534	0.0183329277176551
chr7:110804255-110804756	BoneMarrow	BoneMarrow.Hematopoietic stem and progenitor cells	up	0.0608744005287316	0.104327609827578	0.000723578092215599	7.87043734356677e-07	0.0464553619387944	0.000489666722675764
chr10:74147942-74148443	BoneMarrow	BoneMarrow.Hematopoietic stem and progenitor cells	up	0.163547838657324	0.156717759696702	0.000131365106467813	0.000281942096109377	0.0160962400956457	0.030900382759699
chr5:66778321-66778822	BoneMarrow	BoneMarrow.Hematopoietic stem and progenitor cells	up	0.140961338948079	0.158751980136852	0.000626530668275023	1.4761136598952e-05	0.0427382151179041	0.00449501522748804
chr1:39393148-39393649	BoneMarrow	BoneMarrow.Hematopoietic stem and progenitor cells	up	0.0594353817155836	0.06439657197492	0.000391315680719022	8.56671059498224e-05	0.0325593412325761	0.0147909996888796
chr1:127118051-127118552	BoneMarrow	BoneMarrow.Hematopoietic stem and progenitor cells	up	0.0501928249503071	0.0713895398680448	0.000667549005202057	9.08990945411499e-06	0.0442399866666071	0.0031782181569724
chr4:155423967-155424468	BoneMarrow	BoneMarrow.Hematopoietic stem and progenitor cells	up	0.0619539654485884	0.0654974476398328	0.000161030949885128	0.000261929562658189	0.0185284730258869	0.029421926072876
chr6:41769842-41770343	BoneMarrow	BoneMarrow.Hematopoietic stem and progenitor cells	up	0.132252968683204	0.0951298114936024	5.28661024120036e-07	0.000632176069840244	0.000269785889269036	0.0477243337326416
chr13:52116707-52117208	BoneMarrow	BoneMarrow.Hematopoietic stem and progenitor cells	up	0.0893119853009624	0.10188698685916	0.000135781721647624	0.000295264631896915	0.0165391303665314	0.0314824952562239
chr1:51265897-51266398	BoneMarrow	BoneMarrow.Hematopoietic stem and progenitor cells	up	0.144593204460773	0.147782934453397	1.61877301468847e-05	0.000562926059500119	0.00363949089895869	0.0446201594477247
chr16:87049963-87050464	BoneMarrow	BoneMarrow.Hematopoietic stem and progenitor cells	up	0.248554512505735	0.125431114041621	2.42488820436268e-08	0.000649947275364242	2.28765221114976e-05	0.0483826919408716
chr8:60954581-60955082	BoneMarrow	BoneMarrow.Hematopoietic stem and progenitor cells	up	0.0717277204964812	0.0551184426926901	1.34893282829747e-06	0.000646893720826428	0.000559500900486451	0.0482121778426926
chr2:6454658-6455159	BoneMarrow	BoneMarrow.Hematopoietic stem and progenitor cells	up	0.0656700590830007	0.0735691406735657	0.000414129488472228	9.05582236362381e-05	0.0336799858060718	0.0153779583033862
chr1:119807680-119808181	BoneMarrow	BoneMarrow.Hematopoietic stem and progenitor cells	up	0.115193724476132	0.148239408062992	0.000543231670719663	4.65394965782749e-05	0.0390880371801331	0.0100098068982092
chr3:144428355-144428856	BoneMarrow	BoneMarrow.Hematopoietic stem and progenitor cells	up	0.102107261604593	0.0944060544165637	7.53091407151093e-05	0.000420962139047292	0.0108484996805984	0.0385838461362534
chr15:54114121-54114622	BoneMarrow	BoneMarrow.Hematopoietic stem and progenitor cells	up	0.0965545207832723	0.120176597548784	0.00063162958363788	2.6717816780255e-05	0.0429180639936866	0.00666058098770083
chr6:90624772-90625273	BoneMarrow	BoneMarrow.Hematopoietic stem and progenitor cells	up	0.0659151637780279	0.0569996437719979	9.15290959299281e-06	0.000626074074207589	0.00239336978906191	0.0474562746514519
chr3:121159563-121160064	BoneMarrow	BoneMarrow.Hematopoietic stem and progenitor cells	down	-0.0453396	-0.0680249	0.000765811351065721	4.27012276012492e-06	0.0480800264474284	0.00179172613174183
chr3:144785692-144786193	BoneMarrow	BoneMarrow.Hematopoietic stem and progenitor cells	up	0.120846650252985	0.129928768326837	0.00030111110242094	0.000170354338624321	0.027164173521588	0.0230298470514294
chr9:102890037-102890538	BoneMarrow	BoneMarrow.Hematopoietic stem and progenitor cells	up	0.0534736781978438	0.0545300289252145	0.000228840677019649	0.000235679315210393	0.0228588873091302	0.0276556848393019
chr14:28418343-28418844	BoneMarrow	BoneMarrow.Hematopoietic stem and progenitor cells	up	0.128622529084894	0.148518022092513	9.42515341684259e-05	0.000409739259758188	0.0128047981811011	0.037871301543708
chr7:44670726-44671227	BoneMarrow	BoneMarrow.Hematopoietic stem and progenitor cells	up	0.0434173162197918	0.0470323050320977	0.000245726126336628	0.000224596432547771	0.0238683410508447	0.0269388211948214
chr16:23844590-23845091	BoneMarrow	BoneMarrow.Hematopoietic stem and progenitor cells	up	0.0426218917006462	0.0592889407291133	0.000680420417080011	2.44673226112134e-05	0.044784570643751	0.00636423993723176
chr9:27701551-27702052	BoneMarrow	BoneMarrow.Hematopoietic stem and progenitor cells	up	0.146126416374232	0.14275425820124	0.00026842322227818	0.000214419737180583	0.0252383280608094	0.0264300250080124
chr5:107768161-107768662	BoneMarrow	BoneMarrow.Hematopoietic stem and progenitor cells	up	0.0663903120384685	0.0645079796752617	0.000308770553184496	0.000184949119574075	0.0275452721985188	0.0241371978919002
chr4:88078977-88079478	BoneMarrow	BoneMarrow.Hematopoietic stem and progenitor cells	up	0.140848072060117	0.106418665860191	0.000109598112531648	0.000399273156974218	0.0141624898486398	0.0375357332271252
chr1:11033365-11033866	BoneMarrow	BoneMarrow.Hematopoietic stem and progenitor cells	up	0.133440032912806	0.146880426372494	0.000255707336011913	0.000227352697009428	0.0245405934755954	0.0271658242045015
chr5:50728724-50729225	BoneMarrow	BoneMarrow.Hematopoietic stem and progenitor cells	up	0.122166983281835	0.201213453138776	0.000868716308190273	4.29463529534047e-07	0.0516438964746673	0.000332153327508498
chr3:122591274-122591775	BoneMarrow	BoneMarrow.Hematopoietic stem and progenitor cells	up	0.0819495630809626	0.105992943059052	0.00077252786441422	1.18160244337367e-05	0.04821058641285	0.00379852290153671
chr6:92940041-92940542	BoneMarrow	BoneMarrow.Hematopoietic stem and progenitor cells	up	0.0805603230833554	0.0814352545894675	0.000141462503503909	0.000358436461660642	0.0170583452115771	0.0351080159240365
chr13:111346058-111346559	BoneMarrow	BoneMarrow.Hematopoietic stem and progenitor cells	up	0.0451366287542248	0.0439766384792282	0.000103054313475277	0.000421950776315971	0.0136432270029528	0.0386206702626655
chr12:60352090-60352591	BoneMarrow	BoneMarrow.Hematopoietic stem and progenitor cells	up	0.0815468091037011	0.0868608661433231	0.000219787258895014	0.000269877010941828	0.0223410653071586	0.0299648597202726
chr1:120517517-120518018	BoneMarrow	BoneMarrow.Hematopoietic stem and progenitor cells	down	-0.118452	-0.151619	0.000615026783980631	4.92744463870153e-05	0.0422651722686148	0.0104033576176624
chr8:86147516-86148017	BoneMarrow	BoneMarrow.Hematopoietic stem and progenitor cells	up	0.0638768806689122	0.0561945502264747	7.18165569717428e-05	0.000507714942926934	0.010485593119496	0.0425093899389928
chr9:61315225-61315726	BoneMarrow	BoneMarrow.Hematopoietic stem and progenitor cells	up	0.0879567117132567	0.0983380904192176	0.000197298739669288	0.000305927384900066	0.0209245388556978	0.0321053802681645
chr12:83175776-83176277	BoneMarrow	BoneMarrow.Hematopoietic stem and progenitor cells	up	0.0956519253580298	0.0965811974492679	6.2530453356418e-05	0.00053123053246813	0.00960181719991354	0.0434438222589135
chr13:69594842-69595343	BoneMarrow	BoneMarrow.Hematopoietic stem and progenitor cells	up	0.149585951248924	0.093633990432764	1.58078259286321e-06	0.000761172215606483	0.000633810389545746	0.0526693953848779
chr6:129447919-129448420	BoneMarrow	BoneMarrow.Hematopoietic stem and progenitor cells	up	0.118000054098741	0.126449402864162	0.000220707532291888	0.000283840994448322	0.0223978780696463	0.030988587152005
chr4:115095646-115096147	BoneMarrow	BoneMarrow.Hematopoietic stem and progenitor cells	up	0.0385583951099847	0.032665005323177	2.66367491219815e-05	0.000644160404474806	0.00528128434754935	0.0481256505912515
chr1:15577687-15578188	BoneMarrow	BoneMarrow.Hematopoietic stem and progenitor cells	up	0.165487442378106	0.0994126062555309	4.84412060626589e-07	0.00077503346091473	0.000254256440883282	0.0531588294235082
chr3:27898179-27898680	BoneMarrow	BoneMarrow.Hematopoietic stem and progenitor cells	up	0.0721797514288193	0.0642809708044416	4.83902623244444e-05	0.000580963762814874	0.00803661396718658	0.0454325795317512
chr8:42193819-42194320	BoneMarrow	BoneMarrow.Hematopoietic stem and progenitor cells	down	-0.0593918	-0.087992	0.000805089141215939	1.28890268018073e-05	0.0495010849217158	0.00404014531622279
chr11:53308791-53309292	BoneMarrow	BoneMarrow.Hematopoietic stem and progenitor cells	up	0.0508262272334231	0.0490023788449625	7.11031191802868e-05	0.000528495608065738	0.0104193861173622	0.0433183330856426
chr2:67567076-67567577	BoneMarrow	BoneMarrow.Hematopoietic stem and progenitor cells	up	0.149876572790773	0.0927281538966513	3.63038450590889e-05	0.00062462343279714	0.00660149605645974	0.0474458090474417
chr8:93197727-93198228	BoneMarrow	BoneMarrow.Hematopoietic stem and progenitor cells	up	0.0909964978889764	0.0809828078252235	0.000297882010861942	0.000231174619865355	0.0269787550219743	0.0273283995135013
chr18:19744452-19744953	BoneMarrow	BoneMarrow.Hematopoietic stem and progenitor cells	up	0.146330412003326	0.131162218196284	6.04883146296487e-06	0.000763813359730838	0.00171868972873191	0.0527841465742243
chr4:68574574-68575075	BoneMarrow	BoneMarrow.Hematopoietic stem and progenitor cells	up	0.143190717268708	0.186273901293828	0.000160771221568057	0.000374493042875644	0.0185284730258869	0.0359884822248424
chr19:3638606-3639107	BoneMarrow	BoneMarrow.Hematopoietic stem and progenitor cells	up	0.0397792956207565	0.0612698381280201	0.000895879756302846	4.84047187586997e-06	0.052604698214989	0.00196810859446464
chr5:4589882-4590383	BoneMarrow	BoneMarrow.Hematopoietic stem and progenitor cells	up	0.120317890834342	0.116891593074285	0.00019545069241255	0.000338510853437113	0.0208450480725874	0.0340494739344713
chr9:92275431-92275932	BoneMarrow	BoneMarrow.Hematopoietic stem and progenitor cells	up	0.0838112700489487	0.108888175680153	0.000528336848726112	0.000100307352028028	0.038554433307369	0.0163783523745222
chr17:31892715-31893216	BoneMarrow	BoneMarrow.Hematopoietic stem and progenitor cells	up	0.0689770971242762	0.0724895071379227	0.00047338886820164	0.000123867886772068	0.0363287096288451	0.0187609807393149
chr4:120517309-120517810	BoneMarrow	BoneMarrow.Hematopoietic stem and progenitor cells	up	0.125271862990198	0.078142643282787	7.58718535115203e-09	0.000829671065687986	9.12618267308862e-06	0.0551868899965298
chr5:110704005-110704506	BoneMarrow	BoneMarrow.Hematopoietic stem and progenitor cells	up	0.057771799216235	0.0617665002589645	0.000287518620482489	0.000254066214209508	0.0263496667930558	0.0288757255316651
chr3:99114027-99114528	BoneMarrow	BoneMarrow.Hematopoietic stem and progenitor cells	up	0.152310798516146	0.134315087199675	0.000207678988599219	0.000332922603555729	0.0215878026604153	0.0337223729963772
chr2:131176488-131176989	BoneMarrow	BoneMarrow.Hematopoietic stem and progenitor cells	up	0.0720135522436746	0.0821182693622958	0.000124923870678351	0.000458033432822934	0.0155579261583985	0.0401390661927195
chr10:92340183-92340684	BoneMarrow	BoneMarrow.Hematopoietic stem and progenitor cells	up	0.142403203262177	0.173224189278383	0.000550857022188157	9.96203177121795e-05	0.0394205520275958	0.0163030570055484
chr19:45855280-45855781	BoneMarrow	BoneMarrow.Hematopoietic stem and progenitor cells	down	-0.0877759	-0.0838301	3.69088577100814e-05	0.000664508902972247	0.00669279074212419	0.0490367482433114
chr8:122321591-122322092	BoneMarrow	BoneMarrow.Hematopoietic stem and progenitor cells	up	0.0671123052782713	0.0650010485964438	0.000103953605492648	0.000496050125945432	0.0136904811773853	0.0421422658028612
chr11:63136134-63136635	BoneMarrow	BoneMarrow.Hematopoietic stem and progenitor cells	up	0.12998947193991	0.0924126868542396	6.42570891183923e-08	0.00084329695130258	5.26984801161242e-05	0.0557836053456968
chr17:67259968-67260469	BoneMarrow	BoneMarrow.Hematopoietic stem and progenitor cells	down	-0.0640467	-0.0663129	0.000523108984000158	0.000114759244984022	0.0383474219703234	0.0178496381252572
chr6:56913075-56913576	BoneMarrow	BoneMarrow.Hematopoietic stem and progenitor cells	up	0.0658246033545134	0.0645875911421973	0.000122411209180992	0.000473610037291937	0.0153110540246044	0.040984020619158
chr6:119333177-119333678	BoneMarrow	BoneMarrow.Hematopoietic stem and progenitor cells	up	0.096421145432513	0.0923161894711127	0.000207546611021767	0.000356208707996364	0.0215878026604153	0.0349859897720014
chr3:50086655-50087156	BoneMarrow	BoneMarrow.Hematopoietic stem and progenitor cells	up	0.163358705194017	0.118536574297742	4.53659576189672e-05	0.000661857929684041	0.00768564282708843	0.0490165394707667
chr6:56753660-56754161	BoneMarrow	BoneMarrow.Hematopoietic stem and progenitor cells	up	0.0726082628138566	0.0702015457778287	6.33778852939968e-05	0.000615423625150412	0.00965702768025234	0.0472033371882001
chr5:146461553-146462054	BoneMarrow	BoneMarrow.Hematopoietic stem and progenitor cells	up	0.0895296343518529	0.0708625102014138	4.58922565299613e-05	0.000666857082082472	0.00773847453246629	0.0491570244301621
chr5:19228008-19228509	BoneMarrow	BoneMarrow.Hematopoietic stem and progenitor cells	up	0.095184262123303	0.0900114763512481	0.000116556335288635	0.000502495492240693	0.0147577701683306	0.0424404340816348
chr3:95054824-95055325	BoneMarrow	BoneMarrow.Hematopoietic stem and progenitor cells	up	0.0729527619956864	0.0563365625461672	5.24534742532777e-06	0.000848067388687646	0.00153885913154316	0.0557836053456968
chr1:132767408-132767909	BoneMarrow	BoneMarrow.Hematopoietic stem and progenitor cells	up	0.0457421822649826	0.0354778224346498	5.87141944418562e-06	0.000846822369698158	0.00168486392443975	0.0557836053456968
chr16:93891111-93891612	BoneMarrow	BoneMarrow.Hematopoietic stem and progenitor cells	up	0.0406494695487271	0.0432151043606268	0.000451614921022536	0.000160885623398133	0.0353479064298172	0.0222471367931325
chr2:152049042-152049543	BoneMarrow	BoneMarrow.Hematopoietic stem and progenitor cells	up	0.0408100382808296	0.0584488691279608	0.000930486665883613	1.28915043479759e-05	0.0535672837257787	0.00404014531622279
chr11:9897098-9897599	BoneMarrow	BoneMarrow.Hematopoietic stem and progenitor cells	up	0.21512503466478	0.119095020031031	6.0128364953511e-10	0.000906460377843301	1.17283626023712e-06	0.0576572191767806
chr10:121150672-121151173	BoneMarrow	BoneMarrow.Hematopoietic stem and progenitor cells	up	0.0738020997468461	0.0467114673300018	2.8867099410294e-09	0.000904224314608617	4.16670599598124e-06	0.0576572191767806
chr2:26011189-26011690	BoneMarrow	BoneMarrow.Hematopoietic stem and progenitor cells	up	0.165311334710328	0.115477191862525	6.44462769785875e-05	0.000640423075672979	0.00974056551347256	0.0479456987374033
chr13:80495012-80495513	BoneMarrow	BoneMarrow.Hematopoietic stem and progenitor cells	up	0.149603495107088	0.129258223162814	3.94021703596318e-05	0.000712113758359236	0.00697834192868664	0.0507340631763724
chr15:66964750-66965251	BoneMarrow	BoneMarrow.Hematopoietic stem and progenitor cells	up	0.0332131380199924	0.0386885065579722	0.0004143377433576	0.00018560772380536	0.0336799858060718	0.0242012687098369
chr9:124137924-124138425	BoneMarrow	BoneMarrow.Hematopoietic stem and progenitor cells	up	0.0545163243283386	0.0502564793195919	0.000109508553725689	0.000540388167496887	0.0141624898486398	0.0437386233931614
chr14:34540625-34541126	BoneMarrow	BoneMarrow.Hematopoietic stem and progenitor cells	up	0.0594643324524966	0.0606715425472412	0.000276211867702694	0.000310263053094235	0.0257217401264997	0.032217467530356
chr16:86535840-86536341	BoneMarrow	BoneMarrow.Hematopoietic stem and progenitor cells	up	0.12463218722782	0.139668657584791	0.00022507719691761	0.000365655418979341	0.0227029124250767	0.0354845491323762
chr2:81696981-81697482	BoneMarrow	BoneMarrow.Hematopoietic stem and progenitor cells	up	0.118859549519722	0.155739405406022	0.000634884256357142	9.1226790552545e-05	0.0429960032175311	0.0154374795326221
chr7:71050796-71051297	BoneMarrow	BoneMarrow.Hematopoietic stem and progenitor cells	up	0.0697295862133454	0.0852380048011449	0.000476674673574814	0.000161202148737514	0.0363463809077983	0.0222661046420301
chr9:64792940-64793441	BoneMarrow	BoneMarrow.Hematopoietic stem and progenitor cells	up	0.0371940356509527	0.0748483498443215	0.00111179119115303	5.35869745905874e-11	0.0589862807875677	2.2837837331853e-07
chr11:80761584-80762085	BoneMarrow	BoneMarrow.Hematopoietic stem and progenitor cells	up	0.0760156583884408	0.105273576445699	0.000933195096982886	1.94040737272673e-05	0.0536350218252931	0.00539653835427262
chr4:32334124-32334625	BoneMarrow	BoneMarrow.Hematopoietic stem and progenitor cells	up	0.0560228233125259	0.0652985645769357	0.000412090323851302	0.00020213475089397	0.0335701176218074	0.0255836453530047
chr3:57295263-57295764	BoneMarrow	BoneMarrow.Hematopoietic stem and progenitor cells	up	0.11724674370985	0.105413246666993	3.1105281638097e-06	0.000924755116711061	0.00106243314269075	0.0583213248223685
chr6:112973125-112973626	BoneMarrow	BoneMarrow.Hematopoietic stem and progenitor cells	up	0.0612536288035877	0.0583228156658621	0.000106830415482787	0.000586567237755947	0.0139225205196686	0.0456395300901382
chr9:28096158-28096659	BoneMarrow	BoneMarrow.Hematopoietic stem and progenitor cells	up	0.0575159176581191	0.0497447387938423	3.7354414344515e-05	0.000770995706787314	0.00675528648201602	0.0531453158134612
chr13:78697912-78698413	BoneMarrow	BoneMarrow.Hematopoietic stem and progenitor cells	up	0.128145547530305	0.146609195613726	0.0004729462698755	0.000177898185825247	0.0363287096288451	0.0236445690977918
chr11:109773969-109774470	BoneMarrow	BoneMarrow.Hematopoietic stem and progenitor cells	down	-0.159567	-0.160782	0.000453725360349358	0.000189537133917817	0.0354197794690031	0.0245803948309358
chr6:84947268-84947769	BoneMarrow	BoneMarrow.Hematopoietic stem and progenitor cells	up	0.115484450269626	0.172893451065281	0.00112771005329747	1.65514657487206e-06	0.0592123669709024	0.000862474771709777
chr7:66348862-66349363	BoneMarrow	BoneMarrow.Hematopoietic stem and progenitor cells	up	0.130073172774839	0.09090617988865	3.19614505122253e-05	0.000800605307896231	0.00607819200050738	0.054101203533263
chr16:93129460-93129961	BoneMarrow	BoneMarrow.Hematopoietic stem and progenitor cells	up	0.0637690156410033	0.0973079689608441	0.00114641945296989	4.1496812132476e-07	0.0598872558020706	0.000323767100541282
chr5:131814355-131814856	BoneMarrow	BoneMarrow.Hematopoietic stem and progenitor cells	up	0.0863240788704586	0.0733451724971026	9.34372076090616e-05	0.000633178002727326	0.0127354296350326	0.047725089342906
chr8:37011607-37012108	BoneMarrow	BoneMarrow.Hematopoietic stem and progenitor cells	down	-0.122942	-0.11422	0.000327083872059348	0.00030227469822214	0.0286478235296835	0.0318848229535953
chr3:57510263-57510764	BoneMarrow	BoneMarrow.Hematopoietic stem and progenitor cells	up	0.14279408320789	0.204658898403545	0.0011355406186691	2.65007245596238e-06	0.0594936727547426	0.00124192892326645
chr5:27708179-27708680	BoneMarrow	BoneMarrow.Hematopoietic stem and progenitor cells	up	0.0718753359984676	0.0782630296195204	0.000232389190622127	0.000410604064787823	0.0231173591754572	0.03789450211991
chr2:161662004-161662505	BoneMarrow	BoneMarrow.Hematopoietic stem and progenitor cells	up	0.0875826858012935	0.0867453487921237	2.70727861216179e-05	0.000845743582321214	0.00534570864785286	0.0557836053456968
chr13:91206145-91206646	BoneMarrow	BoneMarrow.Hematopoietic stem and progenitor cells	up	0.0959487657063074	0.10731744928102	0.000596880681497558	0.000133916444451695	0.0415623238305209	0.0197241158251042
chr8:109395096-109395597	BoneMarrow	BoneMarrow.Hematopoietic stem and progenitor cells	down	-0.120932	-0.0846157	3.47198347962832e-06	0.000987524780116269	0.00114832425190734	0.0602209806605893
chr1:97918445-97918946	BoneMarrow	BoneMarrow.Hematopoietic stem and progenitor cells	up	0.0929990973933595	0.096696761575901	0.000326668806499576	0.000317527796867548	0.0286462346287699	0.0327795381915119
chr3:99052133-99052634	BoneMarrow	BoneMarrow.Hematopoietic stem and progenitor cells	up	0.129435288757713	0.126674157004804	0.000118119865294539	0.000601083772879397	0.014916482481609	0.0465206610515738
chr1:192444601-192445102	BoneMarrow	BoneMarrow.Hematopoietic stem and progenitor cells	up	0.0642177706710588	0.0880506262225528	0.00093842347303693	3.58307239796679e-05	0.0537758784697394	0.00832824884049798
chr8:11994988-11995489	BoneMarrow	BoneMarrow.Hematopoietic stem and progenitor cells	down	-0.0863582	-0.107616	0.000616175132224196	0.000136303505629694	0.0422916475322742	0.019928298900083
chr5:127537386-127537887	BoneMarrow	BoneMarrow.Hematopoietic stem and progenitor cells	up	0.0938660353426301	0.195564439848067	0.0010378630185609	2.14302542644852e-05	0.056622949525945	0.00580349780636032
chr4:139424555-139425056	BoneMarrow	BoneMarrow.Hematopoietic stem and progenitor cells	up	0.0746472647353001	0.104132579998191	0.00102615017249972	2.35255683964389e-05	0.0562964346101846	0.00619654026990946
chr10:56437233-56437734	BoneMarrow	BoneMarrow.Hematopoietic stem and progenitor cells	up	0.0583322778166646	0.0558557048852164	0.000268572837249314	0.000395309859164052	0.0252383280608094	0.0372693797397769
chr10:86339564-86340065	BoneMarrow	BoneMarrow.Hematopoietic stem and progenitor cells	up	0.0776301044710548	0.0824051401908324	0.000182543269457777	0.000507034077675189	0.0200368654424373	0.0425093899389928
chr5:111228304-111228805	BoneMarrow	BoneMarrow.Hematopoietic stem and progenitor cells	up	0.0909962986702678	0.0711901951236163	1.55383076018107e-05	0.000949974014232052	0.0035111414189627	0.0591263748200008
chr1:36235804-36236305	BoneMarrow	BoneMarrow.Hematopoietic stem and progenitor cells	up	0.0555811845366194	0.096110499924697	0.00123800980166675	1.23294435794746e-07	0.0625798936138736	0.000126215901823045
chr12:83112814-83113315	BoneMarrow	BoneMarrow.Hematopoietic stem and progenitor cells	up	0.0861828984552521	0.0662087186867869	3.74639853043424e-07	0.00106905819971452	0.000206396530641759	0.0627527163908068
chr5:139738484-139738985	BoneMarrow	BoneMarrow.Hematopoietic stem and progenitor cells	up	0.0786389020216836	0.0640401632526806	1.69438402834621e-05	0.000954289603028306	0.00375682158272689	0.0592091781871617
chr17:86254219-86254720	BoneMarrow	BoneMarrow.Hematopoietic stem and progenitor cells	up	0.124159635816817	0.0968655801611282	1.48032944807619e-05	0.00097043479754941	0.00337554870244494	0.0597328482358548
chr6:106985362-106985863	BoneMarrow	BoneMarrow.Hematopoietic stem and progenitor cells	down	-0.0700496	-0.092377	0.000872897139322266	5.77855201870749e-05	0.0517645217694803	0.0113635146721016
chr17:88274246-88274747	BoneMarrow	BoneMarrow.Hematopoietic stem and progenitor cells	up	0.0604776222215267	0.0567865065612527	0.000237131791794423	0.000458562155948722	0.023331860913019	0.0401390661927195
chr11:103963926-103964427	BoneMarrow	BoneMarrow.Hematopoietic stem and progenitor cells	up	0.0458348487716328	0.042881939624844	0.000107237479559723	0.000677012516380588	0.0139448333667838	0.049585987740311
chr2:116676182-116676683	BoneMarrow	BoneMarrow.Hematopoietic stem and progenitor cells	up	0.182491133579013	0.141008008470593	3.11352435800075e-06	0.00106073313596636	0.00106243314269075	0.0625577347555046
chr6:48566249-48566750	BoneMarrow	BoneMarrow.Hematopoietic stem and progenitor cells	up	0.0943863672158547	0.0828719393578797	0.000110516534439237	0.000683129308591526	0.0141945428775393	0.0497319551765924
chr16:57858013-57858514	BoneMarrow	BoneMarrow.Hematopoietic stem and progenitor cells	up	0.0726329948376186	0.0602927613160477	1.1840543587665e-05	0.00102184942197081	0.00286757701675697	0.0613283856202448
chr13:32179828-32180329	BoneMarrow	BoneMarrow.Hematopoietic stem and progenitor cells	up	0.0540026357499332	0.0564747256204915	0.000338698764590305	0.000356304895801207	0.0293277638166658	0.0349859897720014
chr2:180940116-180940617	BoneMarrow	BoneMarrow.Hematopoietic stem and progenitor cells	up	0.102661841418393	0.0874893826360032	3.16224586046043e-05	0.000925101084475252	0.00604558582443336	0.0583213248223685
chr3:133284546-133285047	BoneMarrow	BoneMarrow.Hematopoietic stem and progenitor cells	up	0.186272493040914	0.12050815437879	1.69483474975555e-09	0.00112991679213001	2.74869823162322e-06	0.0644382930433969
chr16:84482643-84483144	BoneMarrow	BoneMarrow.Hematopoietic stem and progenitor cells	up	0.163623052598885	0.0902252682052799	2.43261299300409e-10	0.00113643586131278	5.32008775792733e-07	0.0646313194080959
chr5:9347383-9347884	BoneMarrow	BoneMarrow.Hematopoietic stem and progenitor cells	up	0.0856538434576907	0.0689833935650572	1.76180306345627e-05	0.00100909055266241	0.00385303660579306	0.0608409103850647
chr11:72416540-72417041	BoneMarrow	BoneMarrow.Hematopoietic stem and progenitor cells	up	0.0815946753111515	0.107258716609297	0.000968963523960432	4.76458033476658e-05	0.0546119344052998	0.0101584090118248
chr18:11856585-11857086	BoneMarrow	BoneMarrow.Hematopoietic stem and progenitor cells	up	0.0858796052918017	0.0556258614330742	9.32484717646991e-08	0.00114069719660173	7.08398824367813e-05	0.0647939110975864
chr12:64875755-64876256	BoneMarrow	BoneMarrow.Hematopoietic stem and progenitor cells	up	0.0656848680128675	0.0783203153161719	0.000522847828015628	0.000218360697618436	0.0383474219703234	0.0265442188001375
chr7:99734483-99734984	BoneMarrow	BoneMarrow.Hematopoietic stem and progenitor cells	up	0.109301638132938	0.0899240190838059	2.55938724754951e-06	0.00111359121111747	0.000928202298237549	0.0639867355992647
chr3:57253008-57253509	BoneMarrow	BoneMarrow.Hematopoietic stem and progenitor cells	up	0.100001718032697	0.102087397245791	0.000175464437633471	0.000586692423045898	0.0194671117543834	0.0456395300901382
chr8:34761043-34761544	BoneMarrow	BoneMarrow.Hematopoietic stem and progenitor cells	up	0.116369071417037	0.112847519662653	0.000387688593033301	0.000321884562947296	0.0323453411464853	0.0329780918286804
chr13:9380682-9381183	BoneMarrow	BoneMarrow.Hematopoietic stem and progenitor cells	up	0.0819430247127906	0.0663986108871658	6.10371689764074e-05	0.000854386300135482	0.00942263744088087	0.0560813883346319
chr10:110793363-110793864	BoneMarrow	BoneMarrow.Hematopoietic stem and progenitor cells	up	0.0785840474786426	0.0946440394095265	0.000737953435907565	0.000121601902098224	0.0469720186531286	0.0185454452416222
chr1:156107844-156108345	BoneMarrow	BoneMarrow.Hematopoietic stem and progenitor cells	up	0.115755708501272	0.0772859638605612	3.98308844831575e-09	0.0011885329709914	5.22657245198494e-06	0.0659316055210872
chr13:9237467-9237968	BoneMarrow	BoneMarrow.Hematopoietic stem and progenitor cells	up	0.147309873276429	0.0968895322790738	1.57643454589515e-07	0.00118943358153858	0.000108619618564102	0.0659562169008297
chr2:53479014-53479515	BoneMarrow	BoneMarrow.Hematopoietic stem and progenitor cells	up	0.0776422871965954	0.0583195041986449	3.75289153678292e-06	0.00114775467071673	0.00119844273741324	0.0648946176144744
chr11:69684055-69684556	BoneMarrow	BoneMarrow.Hematopoietic stem and progenitor cells	up	0.0583232311860255	0.0496994867668949	4.2974698147607e-05	0.00093934067755713	0.00741100466585872	0.0587203866345923
chr15:94658309-94658810	BoneMarrow	BoneMarrow.Hematopoietic stem and progenitor cells	up	0.0788125547794062	0.0872687025931285	0.000474069463125012	0.000274401062153037	0.0363463809077983	0.030211536012381
chr5:76289354-76289855	BoneMarrow	BoneMarrow.Hematopoietic stem and progenitor cells	up	0.123077837859094	0.0862392199560867	3.90642873831578e-05	0.000996054970695172	0.00694551978646566	0.0604844638305056
chr11:54921763-54922264	BoneMarrow	BoneMarrow.Hematopoietic stem and progenitor cells	up	0.0454681077410231	0.0624782734318734	0.00119018697926981	2.45436181812301e-05	0.0611641470294434	0.00637167336672109
chr1:74172663-74173164	BoneMarrow	BoneMarrow.Hematopoietic stem and progenitor cells	up	0.0571741817663049	0.0542804434507236	8.02125607929242e-05	0.000857486402664401	0.0113509423896191	0.056184957725992
chr6:53130916-53131417	BoneMarrow	BoneMarrow.Hematopoietic stem and progenitor cells	up	0.116866143031801	0.121914801395753	0.000841095558826628	0.000105195854037667	0.0505956582100862	0.0169640729187153
chr4:8917100-8917601	BoneMarrow	BoneMarrow.Hematopoietic stem and progenitor cells	up	0.0441447266823552	0.0625195825454232	0.0012267069920305	2.38396814200768e-05	0.0622386845303729	0.00623377437654946
chr14:34503098-34503599	BoneMarrow	BoneMarrow.Hematopoietic stem and progenitor cells	up	0.0597339409743164	0.0691259251504891	0.000905606885537957	9.39143952718103e-05	0.0528743432229727	0.0156894649628801
chr17:11734610-11735111	BoneMarrow	BoneMarrow.Hematopoietic stem and progenitor cells	up	0.0772733046332788	0.115550296008605	0.000824575648969809	0.000121800054376811	0.0501770968583268	0.0185454452416222
chr5:146860481-146860982	BoneMarrow	BoneMarrow.Hematopoietic stem and progenitor cells	up	0.113330831444704	0.175783597483178	0.00132445606961019	1.04142964974642e-05	0.065249297128561	0.00352866190314666
chr4:133285822-133286323	BoneMarrow	BoneMarrow.Hematopoietic stem and progenitor cells	up	0.099398171781947	0.0641811665876834	1.40217273350306e-07	0.00128031038726994	9.82480653041579e-05	0.0687621040959668
chr2:161662666-161663167	BoneMarrow	BoneMarrow.Hematopoietic stem and progenitor cells	up	0.143533294514352	0.0861134857668154	5.80056572130463e-11	0.00129581537714631	1.579734824111e-07	0.0690436645820139
chr4:10509944-10510445	BoneMarrow	BoneMarrow.Hematopoietic stem and progenitor cells	down	-0.0599242	-0.0564304	0.000216028647010613	0.000611808322509008	0.0220990722453288	0.0470374949804727
chr11:59282872-59283373	BoneMarrow	BoneMarrow.Hematopoietic stem and progenitor cells	up	0.119590489981165	0.108733552170656	8.3889287027496e-05	0.000896936378813894	0.0117105063625105	0.0575398639352783
chr15:75720731-75721232	BoneMarrow	BoneMarrow.Hematopoietic stem and progenitor cells	up	0.104630751406363	0.0793439572936602	4.72559275630438e-06	0.00125856217551674	0.00142400163682198	0.0681207900815162
chr1:159045892-159046393	BoneMarrow	BoneMarrow.Hematopoietic stem and progenitor cells	up	0.111930536659079	0.107448817770267	0.000152826230475476	0.000741072197706176	0.0179488128015139	0.051856375816005
chr11:87216191-87216692	BoneMarrow	BoneMarrow.Hematopoietic stem and progenitor cells	up	0.071182246456073	0.105323918881727	0.00142778507582977	4.10721369449293e-06	0.0681958721476986	0.00174878858960709
chr10:118953922-118954423	BoneMarrow	BoneMarrow.Hematopoietic stem and progenitor cells	up	0.0719868593518984	0.119887862238443	0.00136464587089883	1.00075052704584e-05	0.0665453883957462	0.00343110051839248
chr8:23411139-23411640	BoneMarrow	BoneMarrow.Hematopoietic stem and progenitor cells	up	0.0740253508049458	0.0818233454396539	0.000808637836401585	0.000142829971678081	0.0495624602734782	0.020513652678593
chr9:74045856-74046357	BoneMarrow	BoneMarrow.Hematopoietic stem and progenitor cells	up	0.0842931178072923	0.136210929967331	0.00134737891901926	1.35299828839629e-05	0.0659261086610709	0.00419985217086902
chr5:33829897-33830398	BoneMarrow	BoneMarrow.Hematopoietic stem and progenitor cells	up	0.0704251479542406	0.0755378929192082	0.000630174485399184	0.000229548864972995	0.042845037869526	0.0273237864919908
chr17:54437045-54437546	BoneMarrow	BoneMarrow.Hematopoietic stem and progenitor cells	up	0.118490921950661	0.0988297767957141	2.13370110250388e-05	0.00118187338908625	0.00445058599474728	0.0658303936142596
chr18:3254701-3255202	BoneMarrow	BoneMarrow.Hematopoietic stem and progenitor cells	down	-0.0672528	-0.0820613	0.000906278995550527	0.000112526270770512	0.0528743432229727	0.017631443301391
chr13:51970006-51970507	BoneMarrow	BoneMarrow.Hematopoietic stem and progenitor cells	up	0.0434215785239555	0.0546003678221524	0.000629066919357298	0.000237058513364743	0.0427898907667068	0.0277512269891162
chr14:21936037-21936538	BoneMarrow	BoneMarrow.Hematopoietic stem and progenitor cells	up	0.0859766013747946	0.139381424342033	0.00144444430653753	5.02676782258382e-06	0.0686508184556912	0.00202672819631165
chr17:4867137-4867638	BoneMarrow	BoneMarrow.Hematopoietic stem and progenitor cells	up	0.119960912501185	0.120318288122693	0.000308727401592487	0.000525995500727632	0.0275452721985188	0.0432361711677261
chr3:62374838-62375339	BoneMarrow	BoneMarrow.Hematopoietic stem and progenitor cells	up	0.115918911940395	0.159572508310658	0.00134737268720317	1.77104522482613e-05	0.0659261086610709	0.00507096978407271
chr5:133142340-133142841	BoneMarrow	BoneMarrow.Hematopoietic stem and progenitor cells	up	0.0569490687984073	0.0613213055604852	0.000536782827644685	0.000308024496280824	0.0388564544258082	0.032217467530356
chr8:103431092-103431593	BoneMarrow	BoneMarrow.Hematopoietic stem and progenitor cells	up	0.162407735748873	0.126744476265752	9.76406480345991e-06	0.00127324755355049	0.00250329463196484	0.0685992470928212
chr12:72670852-72671353	BoneMarrow	BoneMarrow.Hematopoietic stem and progenitor cells	up	0.0627399378971728	0.0725475282806675	0.000575271957731202	0.000278159186939286	0.0406637265675218	0.0305383687697622
chr9:27991535-27992036	BoneMarrow	BoneMarrow.Hematopoietic stem and progenitor cells	up	0.146330718020489	0.143410904467103	1.22485573475291e-05	0.00128249710041505	0.00294171217321081	0.0687631870847849
chr7:99594296-99594797	BoneMarrow	BoneMarrow.Hematopoietic stem and progenitor cells	up	0.0631344579975883	0.051196314053159	1.68429082863139e-05	0.00125145283052261	0.00374018803839206	0.0680361404935834
chr7:49212959-49213460	BoneMarrow	BoneMarrow.Hematopoietic stem and progenitor cells	up	0.088196219554735	0.132373708705181	0.00154191498724646	9.13724042274615e-07	0.0713553063040008	0.000542748320929877
chr4:56456558-56457059	BoneMarrow	BoneMarrow.Hematopoietic stem and progenitor cells	up	0.157555947517461	0.150145334142509	0.000114686248134151	0.000890263527647325	0.0145721194911369	0.0574436870112394
chr18:75829386-75829887	BoneMarrow	BoneMarrow.Hematopoietic stem and progenitor cells	up	0.129172576777551	0.0947004739893691	9.86751903596445e-06	0.00131365956010406	0.00252032725707725	0.0695324292500844
chr3:143678073-143678574	BoneMarrow	BoneMarrow.Hematopoietic stem and progenitor cells	down	-0.0530104	-0.0548508	0.000169848037498047	0.000771387102921083	0.0190637912756653	0.0531469144738578
chr9:27922092-27922593	BoneMarrow	BoneMarrow.Hematopoietic stem and progenitor cells	up	0.0850994252701342	0.0783481186082182	4.55882360167594e-05	0.00113360989837754	0.00771424569155342	0.0645468979651727
chr1:120683746-120684247	BoneMarrow	BoneMarrow.Hematopoietic stem and progenitor cells	down	-0.104436	-0.13856	0.000897845586186841	0.000136319572930138	0.0526384739188233	0.019928298900083
chr11:69375582-69376083	BoneMarrow	BoneMarrow.Hematopoietic stem and progenitor cells	up	0.0550804616114511	0.0792912525912818	0.0014017753367549	1.73618489673714e-05	0.0675675784400767	0.00501205328359872
chr18:87203668-87204169	BoneMarrow	BoneMarrow.Hematopoietic stem and progenitor cells	down	-0.0791515	-0.148437	0.00151039239399092	5.3820037525217e-06	0.0704726190734529	0.00214273461062405
chr4:63627055-63627556	BoneMarrow	BoneMarrow.Hematopoietic stem and progenitor cells	up	0.0576264498631894	0.053111476016971	4.57846732334757e-05	0.00116540814813399	0.00772936318034283	0.0653520503146106
chr4:14438282-14438783	BoneMarrow	BoneMarrow.Hematopoietic stem and progenitor cells	up	0.112778287621093	0.103571041978405	7.95066413824993e-05	0.00103640537934013	0.0112720091064837	0.0618419962213038
chr4:101072300-101072801	BoneMarrow	BoneMarrow.Hematopoietic stem and progenitor cells	up	0.141187791782333	0.153486002198064	0.000455511671415191	0.000412280243297558	0.0355400054939136	0.0380248834490817
chr16:71132825-71133326	BoneMarrow	BoneMarrow.Hematopoietic stem and progenitor cells	up	0.235182932302811	0.102486435557867	4.21238542559812e-11	0.00149239104283944	1.32178244503534e-07	0.0742548140346392
chr2:5286380-5286881	BoneMarrow	BoneMarrow.Hematopoietic stem and progenitor cells	up	0.1072651359232	0.138263670003421	0.000840242682405296	0.000178713435134007	0.0505956582100862	0.0237092609748876
chr4:115821877-115822378	BoneMarrow	BoneMarrow.Hematopoietic stem and progenitor cells	up	0.0670110445841242	0.0809417030246701	0.00141127514742588	2.63043459609968e-05	0.0677435537261717	0.00659165902839624
chr19:57243537-57244038	BoneMarrow	BoneMarrow.Hematopoietic stem and progenitor cells	up	0.0417711151025812	0.0709056545413499	0.00163850097689135	6.28190671685011e-07	0.0739071467204608	0.000435931104527337
chr2:67438292-67438793	BoneMarrow	BoneMarrow.Hematopoietic stem and progenitor cells	up	0.176544530475155	0.142877125792106	9.7204841576745e-08	0.00150846193031798	7.26976375027407e-05	0.0745652154995483
chr14:73095115-73095616	BoneMarrow	BoneMarrow.Hematopoietic stem and progenitor cells	up	0.0816606569089844	0.100981188755797	0.00143199978302763	2.47697133226891e-05	0.0683064731058137	0.00640135532639776
chr4:126872653-126873154	BoneMarrow	BoneMarrow.Hematopoietic stem and progenitor cells	up	0.0847826668203783	0.0787066959757645	0.000384942663851242	0.000505155607204342	0.0322372892423649	0.0425093899389928
chr17:36654338-36654839	BoneMarrow	BoneMarrow.Hematopoietic stem and progenitor cells	up	0.0676070958403393	0.0743885516053225	0.000789104495332711	0.000206956684358664	0.0488841768072184	0.0259083562680086
chr3:53730338-53730839	BoneMarrow	BoneMarrow.Hematopoietic stem and progenitor cells	up	0.144804172107348	0.140562571553071	0.000261502680924801	0.000696216833033301	0.024865321783509	0.0503296128092379
chr6:29701001-29701502	BoneMarrow	BoneMarrow.Hematopoietic stem and progenitor cells	up	0.0601493518783245	0.0650024540376142	0.000720872561731158	0.00025665641441732	0.0464197185347179	0.0290557204026748
chr7:49320586-49321087	BoneMarrow	BoneMarrow.Hematopoietic stem and progenitor cells	up	0.109516193588118	0.142903279276254	0.00153812474332038	1.4255242633402e-05	0.0712955888168293	0.00437790633393166
chr11:31169178-31169679	BoneMarrow	BoneMarrow.Hematopoietic stem and progenitor cells	up	0.0825892082077382	0.0896996589782439	0.000155579557358281	0.000894338741152997	0.0182276857862433	0.0574725265818719
chr18:47177161-47177662	BoneMarrow	BoneMarrow.Hematopoietic stem and progenitor cells	up	0.11206383301566	0.0798821105016032	1.18156649955155e-06	0.00153359434882618	0.000507584791999315	0.0752415166226781
chr3:52955664-52956165	BoneMarrow	BoneMarrow.Hematopoietic stem and progenitor cells	up	0.0510808760468523	0.0467337213745102	7.18455019376447e-05	0.00116473814634014	0.010485593119496	0.0653520503146106
chr7:80208871-80209372	BoneMarrow	BoneMarrow.Hematopoietic stem and progenitor cells	up	0.0277806679027279	0.0453630219271952	0.00168152250093989	2.0464742296844e-06	0.0752658008692374	0.00102566019717665
chr11:85492244-85492745	BoneMarrow	BoneMarrow.Hematopoietic stem and progenitor cells	up	0.0721917858107023	0.078404457454161	0.00047342267832326	0.000454763875596637	0.0363287096288451	0.0400006536060293
chrX:145849295-145849796	BoneMarrow	BoneMarrow.Hematopoietic stem and progenitor cells	up	0.0839699539361639	0.0577526330293273	1.92898396038008e-05	0.00142195584972392	0.00410195607128144	0.0725509117373633
chr2:33760594-33761095	BoneMarrow	BoneMarrow.Hematopoietic stem and progenitor cells	up	0.0699578764995748	0.130413499423018	0.00174271317651709	1.87703149886692e-07	0.0769250650188542	0.000175930262063604
chr17:21438690-21439191	BoneMarrow	BoneMarrow.Hematopoietic stem and progenitor cells	up	0.100848412451644	0.0993154320840746	0.000147483221023866	0.000987265507492353	0.0175208852722682	0.0602209806605893
chr9:75547124-75547625	BoneMarrow	BoneMarrow.Hematopoietic stem and progenitor cells	up	0.0397439435848989	0.0414830682902195	0.000404998875183782	0.000565275844194726	0.0332147401380126	0.0446912193393982
chr7:128310053-128310554	BoneMarrow	BoneMarrow.Hematopoietic stem and progenitor cells	up	0.162455742842438	0.103259988769224	1.36340705282913e-07	0.00164896754719426	9.63239830888727e-05	0.0778751550892189
chr2:84823189-84823690	BoneMarrow	BoneMarrow.Hematopoietic stem and progenitor cells	up	0.0727999678078331	0.085634685051978	0.000819291310946139	0.000244996611908876	0.0500493494675764	0.0283097439551544
chr3:100960990-100961491	BoneMarrow	BoneMarrow.Hematopoietic stem and progenitor cells	up	0.0976706275962636	0.15161713841992	0.0016365031325191	1.64152212287807e-05	0.0738401058615003	0.00482564042236952
chr9:68940967-68941468	BoneMarrow	BoneMarrow.Hematopoietic stem and progenitor cells	up	0.119091822449407	0.0767708256155554	1.09086659838541e-07	0.00168521825220576	8.07257924569597e-05	0.0787714014707355
chr2:157041324-157041825	BoneMarrow	BoneMarrow.Hematopoietic stem and progenitor cells	up	0.0842120513723817	0.0942850006726633	0.00121764634249237	0.00010663140604384	0.062060837119241	0.0170824459264972
chr1:51689777-51690278	BoneMarrow	BoneMarrow.Hematopoietic stem and progenitor cells	up	0.108139999436705	0.142660014182952	0.000443977156149375	0.000552147468523514	0.0350377838686478	0.0441075125447526
chr15:48430797-48431298	BoneMarrow	BoneMarrow.Hematopoietic stem and progenitor cells	down	-0.0803663	-0.110803	0.00142498689379617	6.08406164131106e-05	0.0681298553287289	0.0117403682001134
chr12:83141172-83141673	BoneMarrow	BoneMarrow.Hematopoietic stem and progenitor cells	up	0.0750931079138871	0.122742383450202	0.00184910031661538	1.52294875360622e-06	0.0793684581514794	0.000796463572624185
chr13:47259202-47259703	BoneMarrow	BoneMarrow.Hematopoietic stem and progenitor cells	up	0.0843732558144039	0.0714319461912119	5.9305607176519e-05	0.00137534193407724	0.00921629777704315	0.0712916790677426
chr4:57194431-57194932	BoneMarrow	BoneMarrow.Hematopoietic stem and progenitor cells	down	-0.141807	-0.0877763	9.51952599652553e-07	0.00176021202899647	0.000426726056479656	0.080351285413466
chr4:134505934-134506435	BoneMarrow	BoneMarrow.Hematopoietic stem and progenitor cells	up	0.0407759183418514	0.0495270907263243	0.00105752182470352	0.000180622043335005	0.0573148032869487	0.0238528511958078
chr3:55066124-55066625	BoneMarrow	BoneMarrow.Hematopoietic stem and progenitor cells	up	0.127537775681234	0.0864754546400179	2.29705523268404e-06	0.00175879988257957	0.000847977619797562	0.080351285413466
chr8:121170590-121171091	BoneMarrow	BoneMarrow.Hematopoietic stem and progenitor cells	up	0.0518092164649361	0.0803898439731971	0.00178797909821324	1.15181980629266e-05	0.077829728692374	0.00374447798783984
chr17:44230776-44231277	BoneMarrow	BoneMarrow.Hematopoietic stem and progenitor cells	up	0.0725294928093471	0.0915276215781948	0.0014590032671129	6.73101734801776e-05	0.069087776386182	0.0125201259668844
chr13:97539585-97540086	BoneMarrow	BoneMarrow.Hematopoietic stem and progenitor cells	down	-0.0836298	-0.0818969	0.000170024236020799	0.00105925591346947	0.0190687399001385	0.0625577347555046
chr6:64428158-64428659	BoneMarrow	BoneMarrow.Hematopoietic stem and progenitor cells	up	0.109977317342988	0.126084283772429	0.00131237851983595	0.00010592087322852	0.0648732972368633	0.0170063679228896
chr13:60655197-60655698	BoneMarrow	BoneMarrow.Hematopoietic stem and progenitor cells	up	0.0914240989004016	0.0862485867094598	7.52997985310482e-05	0.0013812249990317	0.0108484996805984	0.0713681285433241
chr5:105523396-105523897	BoneMarrow	BoneMarrow.Hematopoietic stem and progenitor cells	up	0.0925361486722667	0.0841390950833254	7.77220814295667e-05	0.00136901054378975	0.0111074088669555	0.0712062484147529
chr18:19933953-19934454	BoneMarrow	BoneMarrow.Hematopoietic stem and progenitor cells	up	0.162989672184409	0.153669534660103	7.06667552743721e-05	0.00140390115076832	0.0103842905786256	0.0720166273786783
chr3:19000160-19000661	BoneMarrow	BoneMarrow.Hematopoietic stem and progenitor cells	up	0.109045143120692	0.128557822222226	0.00188621483583477	5.56357058327124e-06	0.0802647805481211	0.00220014066180809
chr13:48443959-48444460	BoneMarrow	BoneMarrow.Hematopoietic stem and progenitor cells	up	0.125173758394903	0.12038525349463	0.000685400911264757	0.000400295952812045	0.045003032684513	0.0375357332271252
chr1:16398415-16398916	BoneMarrow	BoneMarrow.Hematopoietic stem and progenitor cells	up	0.142008462492916	0.10861130626616	0.000159567029450683	0.0011158083033163	0.0184996502794708	0.0640639961451784
chr7:49202894-49203395	BoneMarrow	BoneMarrow.Hematopoietic stem and progenitor cells	up	0.0814422967325071	0.0899946149839848	0.000264583948340286	0.000905034913212189	0.0250466075946253	0.0576572191767806
chr11:60273088-60273589	BoneMarrow	BoneMarrow.Hematopoietic stem and progenitor cells	up	0.0716161047773479	0.0902089646824019	0.000948386730053498	0.000251366377576696	0.0540430671151409	0.0286817978701959
chr11:116088711-116089212	BoneMarrow	BoneMarrow.Hematopoietic stem and progenitor cells	up	0.0322322501803129	0.0596745873738316	0.00199413969573633	6.02480183729213e-07	0.0824975914211399	0.000422148505823584
chr17:44076870-44077371	BoneMarrow	BoneMarrow.Hematopoietic stem and progenitor cells	up	0.0950489487545645	0.0798835291861031	1.34976864586225e-05	0.00176401566548577	0.00316277526156498	0.0804485893118111
chr19:21478225-21478726	BoneMarrow	BoneMarrow.Hematopoietic stem and progenitor cells	up	0.0835343533091464	0.0629998344959925	2.55848817679248e-05	0.00167174408579729	0.00513621376118148	0.0785064050585229
chr10:70866667-70867168	BoneMarrow	BoneMarrow.Hematopoietic stem and progenitor cells	down	-0.132222	-0.0834295	1.09155250365139e-06	0.0018740039441632	0.000477441757362259	0.083255033334706
chr6:76387614-76388115	BoneMarrow	BoneMarrow.Hematopoietic stem and progenitor cells	up	0.0756506402231428	0.0957923876205465	0.000344504823435547	0.000803638605658537	0.0297227559590617	0.0541793554317416
chr9:58948224-58948725	BoneMarrow	BoneMarrow.Hematopoietic stem and progenitor cells	up	0.125706581472257	0.161524260256377	0.000896176089334687	0.000292702855035935	0.052604698214989	0.0313187715335374
chr5:139737948-139738449	BoneMarrow	BoneMarrow.Hematopoietic stem and progenitor cells	up	0.0659227289274341	0.0826543387694037	0.00100434565258629	0.000248013156825196	0.0556931833002027	0.0284340485061999
chr15:89572074-89572575	BoneMarrow	BoneMarrow.Hematopoietic stem and progenitor cells	up	0.0634354443114798	0.0681255782558327	0.000538454412296429	0.000578482862376158	0.0389189025164141	0.0454044561382475
chr15:43614198-43614699	BoneMarrow	BoneMarrow.Hematopoietic stem and progenitor cells	up	0.0425923726360877	0.0550377026678425	0.0011589857053608	0.00018590111931534	0.0602845531864032	0.0242176475298695
chr8:12427904-12428405	BoneMarrow	BoneMarrow.Hematopoietic stem and progenitor cells	up	0.114410309712635	0.178076645296348	0.00186652846196348	1.64146723418666e-05	0.079779859262147	0.00482564042236952
chr1:182633664-182634165	BoneMarrow	BoneMarrow.Hematopoietic stem and progenitor cells	up	0.0641309926203491	0.0374899119601113	2.30630388494956e-08	0.00194789796014728	2.19386571065237e-05	0.0846872106824152
chr6:126153117-126153618	BoneMarrow	BoneMarrow.Hematopoietic stem and progenitor cells	up	0.102939292875718	0.144092197047168	0.00143434641607972	0.000101997538422369	0.0683064731058137	0.0165606599476075
chr4:133407955-133408456	BoneMarrow	BoneMarrow.Hematopoietic stem and progenitor cells	up	0.0695901972592245	0.0840299133406982	0.00107131021660721	0.000227062305065706	0.0577727309872374	0.0271536041221947
chr18:43109486-43109987	BoneMarrow	BoneMarrow.Hematopoietic stem and progenitor cells	up	0.127942555927422	0.134150950527802	0.00124843176770211	0.000159740021954613	0.0629189559294312	0.0221702254893757
chr15:64413619-64414120	BoneMarrow	BoneMarrow.Hematopoietic stem and progenitor cells	up	0.0499561689546009	0.0567988086277165	0.000933589723390562	0.000295238153320441	0.0536350218252931	0.0314824952562239
chr6:11534882-11535383	BoneMarrow	BoneMarrow.Hematopoietic stem and progenitor cells	up	0.175716228559776	0.0917808008900448	7.94707446973269e-09	0.00197276038986634	9.48007170277427e-06	0.0852800860837667
chr5:125583772-125584273	BoneMarrow	BoneMarrow.Hematopoietic stem and progenitor cells	up	0.156358464483462	0.112667575384595	3.06829761189635e-08	0.00197834708423095	2.78541601005491e-05	0.085442642238056
chr7:111179539-111180040	BoneMarrow	BoneMarrow.Hematopoietic stem and progenitor cells	up	0.045065698392382	0.0659236557730927	0.00165023834108109	5.70567336550758e-05	0.0743436493102328	0.0112725749210079
chr6:147752228-147752729	BoneMarrow	BoneMarrow.Hematopoietic stem and progenitor cells	up	0.102431592696977	0.133899515833885	0.000515202363693875	0.000633721911728503	0.0379965009683565	0.0477338706020701
chr5:103211052-103211553	BoneMarrow	BoneMarrow.Hematopoietic stem and progenitor cells	up	0.108817719378032	0.128744993587955	0.0010391029074126	0.000267147787234688	0.056622949525945	0.0297886693841672
chr18:67144542-67145043	BoneMarrow	BoneMarrow.Hematopoietic stem and progenitor cells	up	0.164846381628929	0.125614884924369	4.60988790207272e-06	0.00197112758848166	0.00139495981063539	0.0852733587379695
chr7:25626674-25627175	BoneMarrow	BoneMarrow.Hematopoietic stem and progenitor cells	up	0.0430807322849097	0.0381139307509671	9.8001206615196e-05	0.00147542861959291	0.0131586903851572	0.073769910766459
chr19:10172965-10173466	BoneMarrow	BoneMarrow.Hematopoietic stem and progenitor cells	up	0.0368461223090429	0.0429917168894664	0.00101286717834351	0.000287385127167485	0.0558861855463613	0.0311422347150765
chr3:99115582-99116083	BoneMarrow	BoneMarrow.Hematopoietic stem and progenitor cells	up	0.120836968711629	0.258451903990283	0.00223870300991693	2.15862280425796e-08	0.0872339948018121	3.31465717222765e-05
chr3:98976378-98976879	BoneMarrow	BoneMarrow.Hematopoietic stem and progenitor cells	up	0.131353176823742	0.162271540031524	0.0012828298030833	0.000175339736252591	0.0638720029689018	0.023477470195209
chr2:77502471-77502972	BoneMarrow	BoneMarrow.Hematopoietic stem and progenitor cells	up	0.0605773027360916	0.0833139842479751	0.00209747901393528	7.1537534286935e-06	0.0846859352029182	0.00268901021784127
chr13:53217516-53218017	BoneMarrow	BoneMarrow.Hematopoietic stem and progenitor cells	up	0.0884743353394477	0.112563066947581	0.000865911022283927	0.000372219491949652	0.0515833524009427	0.0358415835140125
chr15:76256263-76256764	BoneMarrow	BoneMarrow.Hematopoietic stem and progenitor cells	up	0.100095791620998	0.0792440740494618	1.05008420071394e-05	0.00195395115287668	0.00260429903118988	0.0848226355962023
chr2:119173816-119174317	BoneMarrow	BoneMarrow.Hematopoietic stem and progenitor cells	up	0.103234229450934	0.0915107985282357	0.00014174575441842	0.00134513917600687	0.0170639899403746	0.0704494679985513
chr3:108533049-108533550	BoneMarrow	BoneMarrow.Hematopoietic stem and progenitor cells	up	0.119231541978478	0.18751792540196	0.0017297068267076	5.69601493757569e-05	0.0766288361735235	0.0112725749210079
chr7:66340026-66340527	BoneMarrow	BoneMarrow.Hematopoietic stem and progenitor cells	up	0.141471342013808	0.113553566397156	8.33823785414862e-06	0.00200218615672573	0.00222057119945695	0.0858666252692698
chr17:44077376-44077877	BoneMarrow	BoneMarrow.Hematopoietic stem and progenitor cells	up	0.088382679712777	0.0795764208355452	7.86262543670875e-05	0.00160735734218633	0.0112029492635354	0.0770021792660197
chr2:135700670-135701171	BoneMarrow	BoneMarrow.Hematopoietic stem and progenitor cells	up	0.102744611505968	0.0909336235945812	4.81325597102791e-05	0.00175591444762034	0.00800922954152763	0.080351285413466
chr3:128239925-128240426	BoneMarrow	BoneMarrow.Hematopoietic stem and progenitor cells	up	0.0956322833034954	0.171861035889503	0.00217830729209417	8.5449737791756e-06	0.0862464124956854	0.00305294569371283
chr6:50973750-50974251	BoneMarrow	BoneMarrow.Hematopoietic stem and progenitor cells	down	-0.0541932	-0.0639728	0.00115992205850692	0.000256219927519584	0.0602863892709651	0.0290290742214319
chr13:42976916-42977417	BoneMarrow	BoneMarrow.Hematopoietic stem and progenitor cells	up	0.0528819906189255	0.0735127489939298	0.00192862642042648	3.44575355389233e-05	0.0813025310019796	0.00808721160524184
chr13:80729147-80729648	BoneMarrow	BoneMarrow.Hematopoietic stem and progenitor cells	up	0.077098109982226	0.0842749568362412	0.000305419987939539	0.00104361187170177	0.0273530823813146	0.0620923252981474
chr4:63625570-63626071	BoneMarrow	BoneMarrow.Hematopoietic stem and progenitor cells	up	0.0620931160876774	0.0504364148232346	1.15141699738436e-05	0.00205774504125765	0.00280548036340763	0.0868470692982956
chr13:85777944-85778445	BoneMarrow	BoneMarrow.Hematopoietic stem and progenitor cells	up	0.0931715042781381	0.131043032161359	0.000615203767026415	0.000630157174732616	0.0422651722686148	0.0476082838447773
chr5:144623294-144623795	BoneMarrow	BoneMarrow.Hematopoietic stem and progenitor cells	up	0.105336381561834	0.117388756540665	0.000162167795979261	0.00138196298542057	0.0185452049005903	0.0713681285433241
chr3:100478966-100479467	BoneMarrow	BoneMarrow.Hematopoietic stem and progenitor cells	up	0.104093074820489	0.111751254510269	0.000719909888078344	0.000537371671632845	0.0464102336557018	0.0437386233931614
chr11:79729566-79730067	BoneMarrow	BoneMarrow.Hematopoietic stem and progenitor cells	up	0.0637284167475622	0.0707334936928658	0.000416963970407984	0.000874889524355788	0.0337927635110915	0.0568839769527202
chrX:20532462-20532963	BoneMarrow	BoneMarrow.Hematopoietic stem and progenitor cells	up	0.152510346656035	0.135139448331986	4.99499075665447e-05	0.00183650994405587	0.00822481998815604	0.0824778101540038
chr9:46015249-46015750	BoneMarrow	BoneMarrow.Hematopoietic stem and progenitor cells	up	0.0529327095609471	0.0555764017078989	0.00067688157683548	0.000596661748960466	0.0446300277374659	0.0462528214321711
chr11:11967408-11967909	BoneMarrow	BoneMarrow.Hematopoietic stem and progenitor cells	down	-0.086788	-0.119339	0.00059338352583358	0.000679726531080301	0.0414366577176317	0.0496664539012654
chr10:109684514-109685015	BoneMarrow	BoneMarrow.Hematopoietic stem and progenitor cells	up	0.0891887189061041	0.155743664704161	0.00228301218493215	8.83363388192549e-06	0.0881809638173111	0.00312513614742894
chr4:148713999-148714500	BoneMarrow	BoneMarrow.Hematopoietic stem and progenitor cells	up	0.0390085392047687	0.0595743954561157	0.0022752376582807	1.06668916515202e-05	0.0880219991514056	0.00359735936418711
chr8:119727023-119727524	BoneMarrow	BoneMarrow.Hematopoietic stem and progenitor cells	up	0.116402113192933	0.113528219825875	7.40939239424696e-05	0.00178857821089394	0.0107269719917553	0.0811074984412953
chr15:78788028-78788529	BoneMarrow	BoneMarrow.Hematopoietic stem and progenitor cells	up	0.0678205762846363	0.0796513824924659	0.00126796546185704	0.000247333399711006	0.0634602644694548	0.0284189220145669
chr19:46645591-46646092	BoneMarrow	BoneMarrow.Hematopoietic stem and progenitor cells	up	0.0662083246316919	0.0745143858291152	0.00153577024591555	0.000146239030318106	0.0712322021419335	0.0207350568518131
chr11:31386516-31387017	BoneMarrow	BoneMarrow.Hematopoietic stem and progenitor cells	up	0.083077488062583	0.0793429560754282	6.03936700457668e-05	0.00185050296798812	0.00934328266674815	0.0828243464894137
chr11:56064542-56065043	BoneMarrow	BoneMarrow.Hematopoietic stem and progenitor cells	up	0.0683887195439979	0.120003744349789	0.00230887998104068	1.02494915648808e-05	0.088705362082351	0.00348920250463788
chr11:72415125-72415626	BoneMarrow	BoneMarrow.Hematopoietic stem and progenitor cells	up	0.0906780273349008	0.119668580603406	0.00128016200602148	0.00024770853908309	0.0637871307832145	0.0284216997136663
chr1:146336998-146337499	BoneMarrow	BoneMarrow.Hematopoietic stem and progenitor cells	up	0.126776520726516	0.126936733772421	0.00202652435747262	4.33836768168708e-05	0.0831468312342114	0.00956375207574233
chr1:114781862-114782363	BoneMarrow	BoneMarrow.Hematopoietic stem and progenitor cells	up	0.127156949027251	0.152134494810268	0.00064760643152194	0.000669676756378229	0.043598955192308	0.0492669789461722
chr15:25450045-25450546	BoneMarrow	BoneMarrow.Hematopoietic stem and progenitor cells	down	-0.116944	-0.159101	0.000833601634636461	0.000507648988316472	0.0504566744592535	0.0425093899389928
chr8:79429328-79429829	BoneMarrow	BoneMarrow.Hematopoietic stem and progenitor cells	up	0.160615991394424	0.131513686766061	4.12168730289956e-05	0.00200578334890178	0.00717952134994078	0.0858863788416147
chr6:17763913-17764414	BoneMarrow	BoneMarrow.Hematopoietic stem and progenitor cells	up	0.044951638151724	0.0492586043836433	0.000576142398845634	0.000754108432947162	0.0406854060625136	0.0524319678805522
chr8:112936296-112936797	BoneMarrow	BoneMarrow.Hematopoietic stem and progenitor cells	up	0.186443686616071	0.113999379134001	1.10841395288027e-06	0.0023306983757231	0.000483352200521724	0.0926508769623375
chr2:137777354-137777855	BoneMarrow	BoneMarrow.Hematopoietic stem and progenitor cells	up	0.0790936063623403	0.0795711546017252	0.000813746797515978	0.000532212955530091	0.0497699264831584	0.0434749010832874
chr2:19759074-19759575	BoneMarrow	BoneMarrow.Hematopoietic stem and progenitor cells	up	0.125853246529233	0.109462785106864	0.000428095365661069	0.000959056691838335	0.0342153260603783	0.0593587403777185
chr3:122606059-122606560	BoneMarrow	BoneMarrow.Hematopoietic stem and progenitor cells	up	0.0525493478996701	0.0487971563307053	0.000257514820742058	0.00129961246989303	0.0245993515105111	0.0690675123405118
chr18:45778935-45779436	BoneMarrow	BoneMarrow.Hematopoietic stem and progenitor cells	up	0.120118421962486	0.137520871643935	0.000982163586842825	0.000439441229505901	0.0550763303374049	0.0393482546576372
chr14:46678889-46679390	BoneMarrow	BoneMarrow.Hematopoietic stem and progenitor cells	up	0.0488435258809886	0.0550699598807441	0.000511977197156589	0.000872827201307985	0.0378776528010145	0.0568266806783924
chr17:4867975-4868476	BoneMarrow	BoneMarrow.Hematopoietic stem and progenitor cells	up	0.107944986234341	0.0609899317649167	1.94806185976842e-09	0.00245463471425058	3.05636083587863e-06	0.094733804622899
chr1:74295705-74296206	BoneMarrow	BoneMarrow.Hematopoietic stem and progenitor cells	up	0.0371524355643566	0.0421468730888199	0.000951485788128536	0.000468350544219398	0.054070240214276	0.0406963163222748
chr11:9986126-9986627	BoneMarrow	BoneMarrow.Hematopoietic stem and progenitor cells	up	0.121414557125859	0.10796566644096	0.000288821889913073	0.00127416729450297	0.0264523099060551	0.0685992470928212
chr4:126848725-126849226	BoneMarrow	BoneMarrow.Hematopoietic stem and progenitor cells	up	0.117485733392154	0.109112387202722	0.000160100848379295	0.00158491788936427	0.0185169203172402	0.0765368461253691
chr2:166142531-166143032	BoneMarrow	BoneMarrow.Hematopoietic stem and progenitor cells	up	0.0811832725495558	0.0519640173580394	9.61876752886178e-07	0.00246684262415796	0.000428513124655382	0.0949600942388354
chr2:26543139-26543640	BoneMarrow	BoneMarrow.Hematopoietic stem and progenitor cells	up	0.05598978501031	0.0576395476829564	0.000447725738994847	0.000992425654666418	0.0352348404423084	0.0603485266881016
chr2:112386502-112387003	BoneMarrow	BoneMarrow.Hematopoietic stem and progenitor cells	up	0.114648185296112	0.139306037623249	0.000596879841797567	0.000809055583497783	0.0415623238305209	0.0543941245843059
chr13:98015400-98015901	BoneMarrow	BoneMarrow.Hematopoietic stem and progenitor cells	up	0.0667222460868281	0.0748763261585993	0.000795485065287128	0.000609455986709843	0.0491739228302395	0.0469170595080989
chr10:124957614-124958115	BoneMarrow	BoneMarrow.Hematopoietic stem and progenitor cells	up	0.117726767181001	0.0622872260188027	1.43216772108885e-08	0.00254737040554625	1.49797479007018e-05	0.0962539245306155
chr7:111004100-111004601	BoneMarrow	BoneMarrow.Hematopoietic stem and progenitor cells	up	0.0395207571835437	0.0383195287160094	0.000254521537197459	0.00139430069102354	0.0244919288004123	0.0717997702615159
chr5:39615177-39615678	BoneMarrow	BoneMarrow.Hematopoietic stem and progenitor cells	down	-0.143851	-0.18725	0.00132857421266013	0.000284999414017097	0.0653159844787383	0.0310234543127012
chr6:108659836-108660337	BoneMarrow	BoneMarrow.Hematopoietic stem and progenitor cells	up	0.0278818416624412	0.0435727183876538	0.00253679831079888	9.09377168531188e-06	0.0932534624555489	0.0031782181569724
chr10:23284776-23285277	BoneMarrow	BoneMarrow.Hematopoietic stem and progenitor cells	up	0.0871040977745758	0.118621795692302	0.00230035163197458	3.36721888757786e-05	0.0884954837182415	0.00796766789265371
chr10:116205574-116206075	BoneMarrow	BoneMarrow.Hematopoietic stem and progenitor cells	up	0.0649678374510736	0.117098881632076	0.0025766792863697	7.03118978169797e-06	0.0939300136184082	0.00265800424340888
chr7:47712987-47713488	BoneMarrow	BoneMarrow.Hematopoietic stem and progenitor cells	up	0.0763616989133329	0.0708402657126179	0.00112525852345817	0.000400673218253279	0.0591634961856889	0.0375357332271252
chr18:45559150-45559651	BoneMarrow	BoneMarrow.Hematopoietic stem and progenitor cells	up	0.0697324918109134	0.0804851628714355	0.0007130697677643	0.000709757448969723	0.0461341117655163	0.0506760422207567
chr2:164401001-164401502	BoneMarrow	BoneMarrow.Hematopoietic stem and progenitor cells	up	0.0931696315304464	0.10500265705849	7.17167533600941e-05	0.00203494185149212	0.010485593119496	0.0864587794858957
chr16:44503232-44503733	BoneMarrow	BoneMarrow.Hematopoietic stem and progenitor cells	up	0.0403863666925522	0.0526731191206699	0.00151830615277755	0.000220793842817364	0.0707175954817892	0.0266468261422251
chr19:24258314-24258815	BoneMarrow	BoneMarrow.Hematopoietic stem and progenitor cells	up	0.109804423028996	0.110433278320896	0.000424075943603934	0.00110384349078069	0.0340606077054858	0.0636701185380833
chr16:58223987-58224488	BoneMarrow	BoneMarrow.Hematopoietic stem and progenitor cells	up	0.12275395828656	0.199934210183207	0.00260468863212785	1.12648164762478e-05	0.0945344133391918	0.00368701785713851
chr12:53328108-53328609	BoneMarrow	BoneMarrow.Hematopoietic stem and progenitor cells	up	0.105374610908969	0.123986283921364	0.000569444114697206	0.000913789537642171	0.0403505807361362	0.0578777961132779
chr8:112935393-112935894	BoneMarrow	BoneMarrow.Hematopoietic stem and progenitor cells	up	0.113543103176463	0.180535814455315	0.00232627567663261	4.05817990968199e-05	0.0891316462032642	0.00910982498201257
chr3:85518596-85519097	BoneMarrow	BoneMarrow.Hematopoietic stem and progenitor cells	down	-0.0743955	-0.0852789	0.000961103179785363	0.000550637035802573	0.0543663779772308	0.0440818083110256
chr4:117039847-117040348	BoneMarrow	BoneMarrow.Hematopoietic stem and progenitor cells	up	0.0752204022583103	0.0785149462857637	0.000801774125356332	0.000671019295264292	0.0493513343403234	0.0493405991328289
chr12:24895293-24895794	BoneMarrow	BoneMarrow.Hematopoietic stem and progenitor cells	up	0.11006304377526	0.0839222774061482	2.90395052051956e-05	0.00235755936220352	0.00563385916777304	0.0930659432307657
chr1:41810272-41810773	BoneMarrow	BoneMarrow.Hematopoietic stem and progenitor cells	up	0.123754502413598	0.0935250297184233	9.14010061406755e-05	0.00202815669240513	0.0125388795809693	0.0863512650184411
chr7:24862858-24863359	BoneMarrow	BoneMarrow.Hematopoietic stem and progenitor cells	up	0.0633250230262866	0.0822736153788467	0.00106212626755017	0.0004928280953078	0.0574372435206838	0.0419869822633851
chr7:132449793-132450294	BoneMarrow	BoneMarrow.Hematopoietic stem and progenitor cells	up	0.0895352073190106	0.072300088381953	0.000245254278662413	0.00155235510927251	0.0238546144450211	0.0756347254781197
chr6:80406705-80407206	BoneMarrow	BoneMarrow.Hematopoietic stem and progenitor cells	down	-0.0517905	-0.052218	0.000611096048730497	0.000891032022682084	0.0421434375393257	0.057450074252059
chr18:67311887-67312388	BoneMarrow	BoneMarrow.Hematopoietic stem and progenitor cells	up	0.0745075300444059	0.112277950346233	0.0017969407100093	0.000157294933511197	0.0780008280172454	0.0219707159005757
chr19:38038258-38038759	BoneMarrow	BoneMarrow.Hematopoietic stem and progenitor cells	up	0.0663941421855759	0.0662970055508452	0.000505951394917216	0.00106198509086264	0.0375659994020071	0.0625577347555046
chr11:46123267-46123768	BoneMarrow	BoneMarrow.Hematopoietic stem and progenitor cells	up	0.0830810277382138	0.0670284451662121	9.61031076739554e-07	0.00272892878652994	0.000428513124655382	0.0997770951805418
chr9:34525674-34526175	BoneMarrow	BoneMarrow.Hematopoietic stem and progenitor cells	up	0.175359872022802	0.144881174614722	2.42257339973307e-05	0.00250819590111559	0.00493196991665545	0.0954483270664184
chr17:73810798-73811299	BoneMarrow	BoneMarrow.Hematopoietic stem and progenitor cells	up	0.0938262601673818	0.185122172035366	0.00295221890645975	5.25178883611516e-08	0.100406745800496	6.76828975351517e-05
chr6:82084161-82084662	BoneMarrow	BoneMarrow.Hematopoietic stem and progenitor cells	up	0.0519115599786141	0.0764403165946635	0.00278315114985178	8.88740097955776e-06	0.0977665661038587	0.00313647028066099
chr16:41929440-41929941	BoneMarrow	BoneMarrow.Hematopoietic stem and progenitor cells	up	0.206433772398619	0.15110697198846	2.69418338668002e-06	0.00274231331706246	0.000967365980638758	0.0999751964680636
chr1:135507444-135507945	BoneMarrow	BoneMarrow.Hematopoietic stem and progenitor cells	down	-0.0480793	-0.0791589	0.00265108930159612	2.1113694419004e-05	0.0952840838848819	0.00573930652755829
chr8:115788422-115788923	BoneMarrow	BoneMarrow.Hematopoietic stem and progenitor cells	up	0.0847796320224245	0.0660622365762725	5.33041372447913e-05	0.00232709381038319	0.0085870228505027	0.0926396456722669
chr6:140509136-140509637	BoneMarrow	BoneMarrow.Hematopoietic stem and progenitor cells	up	0.0643800893344512	0.0856918647637602	0.00182053280623644	0.000167055633959008	0.0786288227962218	0.0227052516584531
chr6:84165104-84165605	BoneMarrow	BoneMarrow.Hematopoietic stem and progenitor cells	down	-0.0716077	-0.133858	0.0028309996568913	8.13066759458854e-06	0.098446444682994	0.00296360780623865
chr3:76855239-76855740	BoneMarrow	BoneMarrow.Hematopoietic stem and progenitor cells	up	0.220934517327308	0.109598604136045	1.37290379687102e-10	0.00286464761753149	3.14549693562158e-07	0.101608153061004
chr1:120501429-120501930	BoneMarrow	BoneMarrow.Hematopoietic stem and progenitor cells	down	-0.14161	-0.0681412	6.83986553884903e-09	0.00286435237668109	8.5849828847218e-06	0.101608153061004
chr11:68853997-68854498	BoneMarrow	BoneMarrow.Hematopoietic stem and progenitor cells	up	0.0331621906942486	0.0413071793833946	0.00155674146664775	0.00026867665232803	0.0716999490376219	0.0299236548408026
chr8:57601968-57602469	BoneMarrow	BoneMarrow.Hematopoietic stem and progenitor cells	up	0.0485956700247609	0.0810008545426991	0.00300158791215552	1.17976733868698e-06	0.10096765342075	0.000673078250724972
chr13:111762486-111762987	BoneMarrow	BoneMarrow.Hematopoietic stem and progenitor cells	down	-0.0893874	-0.0758039	0.000110534541082258	0.00209662402603884	0.0141945428775393	0.0874773908687698
chr15:48253401-48253902	BoneMarrow	BoneMarrow.Hematopoietic stem and progenitor cells	down	-0.151765	-0.146007	9.72531817107154e-05	0.00215731967977274	0.013082592265896	0.0887402906520595
chr2:152143213-152143714	BoneMarrow	BoneMarrow.Hematopoietic stem and progenitor cells	up	0.0541361565707663	0.0504996107848751	0.000239285997304	0.00167281829401327	0.023463845201669	0.0785064050585229
chr7:132450301-132450802	BoneMarrow	BoneMarrow.Hematopoietic stem and progenitor cells	up	0.0883919243746342	0.0663237599205383	1.04749474913355e-05	0.00270985054162622	0.00260429903118988	0.0994514459773379
chr8:31373095-31373596	BoneMarrow	BoneMarrow.Hematopoietic stem and progenitor cells	up	0.117606547275845	0.267332770677542	0.00305250319590836	1.15648753298079e-07	0.101947907925269	0.000120472009269935
chr4:119887621-119888122	BoneMarrow	BoneMarrow.Hematopoietic stem and progenitor cells	up	0.100818679027191	0.0654681778516302	9.28778040915759e-08	0.00290114110169326	7.08398824367813e-05	0.102221767975152
chr7:97270373-97270874	BoneMarrow	BoneMarrow.Hematopoietic stem and progenitor cells	up	0.0457150958482233	0.070713113658251	0.00279538640553084	1.41012473779406e-05	0.0979707379690974	0.00433984679697085
chr10:78406130-78406631	BoneMarrow	BoneMarrow.Hematopoietic stem and progenitor cells	down	-0.0433951	-0.0856322	0.00305392318608745	5.2763282188694e-07	0.101947907925269	0.000384641662343347
chr14:78155838-78156339	BoneMarrow	BoneMarrow.Hematopoietic stem and progenitor cells	up	0.13646126524755	0.131289406260241	0.000313522336421914	0.00149780778361614	0.0278830114365222	0.0744648141269502
chr3:152493137-152493638	BoneMarrow	BoneMarrow.Hematopoietic stem and progenitor cells	up	0.119590936087391	0.0814034474819065	8.55868046118441e-06	0.00275713937566573	0.00226257966382384	0.100086410700516
chr13:57995944-57996445	BoneMarrow	BoneMarrow.Hematopoietic stem and progenitor cells	up	0.123482443184867	0.120339377574517	0.000539243235828315	0.00109435083814172	0.0389564103617091	0.0634159939182538
chr2:51991390-51991891	BoneMarrow	BoneMarrow.Hematopoietic stem and progenitor cells	up	0.0512794241265573	0.0377906947853406	1.40138893665107e-05	0.00270718953476629	0.00324163270040308	0.0994387258158082
chr11:115810337-115810838	BoneMarrow	BoneMarrow.Hematopoietic stem and progenitor cells	up	0.0757528436571471	0.0784937644299227	0.000353611496945113	0.00142590904039465	0.0303632582275756	0.0726242543400154
chr10:20969348-20969849	BoneMarrow	BoneMarrow.Hematopoietic stem and progenitor cells	up	0.0778788745314291	0.104198778845832	0.00173557454029379	0.00021771029783115	0.0767071802024364	0.0265442188001375
chr13:105752349-105752850	BoneMarrow	BoneMarrow.Hematopoietic stem and progenitor cells	up	0.151735156896972	0.113743759512514	7.92949531010981e-05	0.00229788036052382	0.0112541915688944	0.0922097161852568
chr4:120127924-120128425	BoneMarrow	BoneMarrow.Hematopoietic stem and progenitor cells	up	0.0872163343200346	0.0699788975210432	5.0678206459294e-05	0.00250753691600377	0.00829955954154151	0.0954483270664184
chr11:95000450-95000951	BoneMarrow	BoneMarrow.Hematopoietic stem and progenitor cells	up	0.0332888822388006	0.0304279195793993	0.000336924237360909	0.00150885946561455	0.0292608873892886	0.0745652154995483
chr19:4045968-4046469	BoneMarrow	BoneMarrow.Hematopoietic stem and progenitor cells	up	0.0421697662547756	0.0657589469028449	0.00293576854512496	1.16652030437564e-05	0.100130379861031	0.00377526249448172
chr4:106091660-106092161	BoneMarrow	BoneMarrow.Hematopoietic stem and progenitor cells	up	0.10234423609759	0.138021304522241	0.00177446921604083	0.000212655318731922	0.0775442510180291	0.0263701729906223
chr17:48428087-48428588	BoneMarrow	BoneMarrow.Hematopoietic stem and progenitor cells	down	-0.0533353	-0.043812	8.09238251629493e-05	0.00234286423781496	0.0114291838041539	0.0929042216896839
chr18:53256260-53256761	BoneMarrow	BoneMarrow.Hematopoietic stem and progenitor cells	up	0.0901775744115493	0.0851317590734369	0.000386922198700974	0.00140400017627424	0.0323198709969313	0.0720166273786783
chr3:30421654-30422155	BoneMarrow	BoneMarrow.Hematopoietic stem and progenitor cells	up	0.0866010262048729	0.0733314801907097	0.000200606757463618	0.00187867826327782	0.0211356058241286	0.0832973547583691
chr10:28105192-28105693	BoneMarrow	BoneMarrow.Hematopoietic stem and progenitor cells	up	0.145027979531905	0.0907540456990776	2.04154315988747e-05	0.0027724271801272	0.00427689958260257	0.100182702453174
chr9:8832115-8832616	BoneMarrow	BoneMarrow.Hematopoietic stem and progenitor cells	up	0.0763489274871594	0.0478699881420689	9.3967208350119e-07	0.00306568861432375	0.0004250201949497	0.104178365426412
chr17:31729072-31729573	BoneMarrow	BoneMarrow.Hematopoietic stem and progenitor cells	up	0.0411331756615385	0.0654685588660203	0.00262899785088838	4.49154931708346e-05	0.0949231123282601	0.00977850256375783
chr11:31725769-31726270	BoneMarrow	BoneMarrow.Hematopoietic stem and progenitor cells	up	0.0380894368027091	0.0282746449231191	2.87085260293011e-05	0.00271168799540555	0.0055846595088886	0.0994682990965267
chr8:27144265-27144766	BoneMarrow	BoneMarrow.Hematopoietic stem and progenitor cells	up	0.0802424692104863	0.125904252042589	0.00293957321603381	1.85974850127975e-05	0.100212786390065	0.00525884113471353
chr19:32304767-32305268	BoneMarrow	BoneMarrow.Hematopoietic stem and progenitor cells	up	0.0853109899480519	0.0676120184557352	1.5423868265318e-05	0.00290481116190012	0.00349497106638032	0.102221767975152
chr1:153909315-153909816	BoneMarrow	BoneMarrow.Hematopoietic stem and progenitor cells	up	0.0379447783860864	0.0359696151941064	0.00045312997919447	0.00134176940300669	0.0353956004811479	0.0703366450198553
chr1:189867459-189867960	BoneMarrow	BoneMarrow.Hematopoietic stem and progenitor cells	up	0.0512063182206939	0.0552854516705706	0.000766578195866425	0.000902034780345844	0.0480872070271863	0.0576572191767806
chr1:133553588-133554089	BoneMarrow	BoneMarrow.Hematopoietic stem and progenitor cells	down	-0.130959	-0.0910974	5.91448442888268e-06	0.00305882659772741	0.00168700167055132	0.104178365426412
chr1:133549788-133550289	BoneMarrow	BoneMarrow.Hematopoietic stem and progenitor cells	down	-0.04843	-0.048065	0.000216616388494859	0.00190802148194199	0.0221402338346988	0.0837645719358269
chr13:16847161-16847662	BoneMarrow	BoneMarrow.Hematopoietic stem and progenitor cells	up	0.0796998725121588	0.0480654709387621	2.01169235378732e-07	0.00320061760330245	0.000129053193794674	0.106251229410828
chr17:4745545-4746046	BoneMarrow	BoneMarrow.Hematopoietic stem and progenitor cells	up	0.094051675386455	0.122589861294296	0.00283259589527404	3.4208058616433e-05	0.098446444682994	0.00806801534110222
chr14:65970586-65971087	BoneMarrow	BoneMarrow.Hematopoietic stem and progenitor cells	up	0.0675448680481546	0.0543238752364788	0.000103122194388438	0.0023517283655268	0.0136432270029528	0.0930002257557546
chr11:75513257-75513758	BoneMarrow	BoneMarrow.Hematopoietic stem and progenitor cells	up	0.0335730601890842	0.065454656104399	0.00334740398590454	4.67084178293026e-08	0.106730205153401	6.30087825971903e-05
chr4:46664057-46664558	BoneMarrow	BoneMarrow.Hematopoietic stem and progenitor cells	up	0.0409949809017668	0.0463377649897057	0.00132702571672323	0.000487236759372102	0.0652993931570488	0.0418122717506115
chr6:64996763-64997264	BoneMarrow	BoneMarrow.Hematopoietic stem and progenitor cells	down	-0.0759855	-0.133142	0.00321212171337537	8.68235153363558e-06	0.104212375866558	0.00308674705102584
chr7:67112430-67112931	BoneMarrow	BoneMarrow.Hematopoietic stem and progenitor cells	down	-0.0575517	-0.0512153	0.000127881713027311	0.00226818456007878	0.0157630865414817	0.0915802054607026
chr2:59688827-59689328	BoneMarrow	BoneMarrow.Hematopoietic stem and progenitor cells	down	-0.0682727	-0.0930696	0.002011782295172	0.000196823945603335	0.0827301049194932	0.0251636537930301
chr14:77933151-77933652	BoneMarrow	BoneMarrow.Hematopoietic stem and progenitor cells	up	0.110311986603307	0.0942832957550519	3.53820109235892e-05	0.00284751995378519	0.00647284516948261	0.101459856245201
chr9:27923429-27923930	BoneMarrow	BoneMarrow.Hematopoietic stem and progenitor cells	up	0.0687008737219067	0.0834711243489139	0.00148864598294023	0.00041909844881886	0.0698545675629311	0.0385061038834902
chr16:34468507-34469008	BoneMarrow	BoneMarrow.Hematopoietic stem and progenitor cells	up	0.10914780337264	0.122886981999095	0.000420009939704295	0.00149776021717911	0.0339253803619797	0.0744648141269502
chr3:74933851-74934352	BoneMarrow	BoneMarrow.Hematopoietic stem and progenitor cells	down	-0.12955	-0.159641	0.00112158060976105	0.000677790066703853	0.0591474232239813	0.049585987740311
chr11:96619923-96620424	BoneMarrow	BoneMarrow.Hematopoietic stem and progenitor cells	up	0.090793282901145	0.0808987872372286	0.000190394951541932	0.00215295055667019	0.020495778599915	0.0886110739379331
chr8:113183065-113183566	BoneMarrow	BoneMarrow.Hematopoietic stem and progenitor cells	up	0.198477334013994	0.072401314205806	3.22322062092809e-11	0.00341761631209365	1.13473875035459e-07	0.109306925793022
chr7:119441921-119442422	BoneMarrow	BoneMarrow.Hematopoietic stem and progenitor cells	up	0.115802742424313	0.069148930790684	7.34837714573629e-09	0.00341644093347293	9.06456672934529e-06	0.109305696525351
chr19:23353090-23353591	BoneMarrow	BoneMarrow.Hematopoietic stem and progenitor cells	up	0.0354607395061782	0.0333175727942301	0.00023454447027482	0.00202782560586992	0.0232038268567086	0.0863512650184411
chr17:46138848-46139349	BoneMarrow	BoneMarrow.Hematopoietic stem and progenitor cells	up	0.0978080436748262	0.0631572264983156	1.9573486561482e-05	0.00316505549403729	0.00414118819210214	0.105776169267154
chr7:142470184-142470685	BoneMarrow	BoneMarrow.Hematopoietic stem and progenitor cells	up	0.0663823612812703	0.0507688001074249	3.37199677227656e-05	0.00301890128028507	0.00629764688452714	0.103927989041775
chr4:32337569-32338070	BoneMarrow	BoneMarrow.Hematopoietic stem and progenitor cells	up	0.0296576845659826	0.0467785417597013	0.00303651619624643	3.77779437223663e-05	0.101665106137233	0.00866916720958676
chr9:30315208-30315709	BoneMarrow	BoneMarrow.Hematopoietic stem and progenitor cells	up	0.135886479077145	0.126957086768984	0.000157348267410477	0.00229322004494874	0.0183603931012899	0.0921228776837579
chr9:72681572-72682073	BoneMarrow	BoneMarrow.Hematopoietic stem and progenitor cells	up	0.0945308702060964	0.0741844158308915	7.31649627477568e-05	0.0027776946870775	0.0106137727517326	0.100183715349189
chr9:28101351-28101852	BoneMarrow	BoneMarrow.Hematopoietic stem and progenitor cells	up	0.079894591986228	0.0789498740341631	0.000575132812038816	0.00134036278283572	0.0406637265675218	0.070301346089132
chr10:86273739-86274240	BoneMarrow	BoneMarrow.Hematopoietic stem and progenitor cells	up	0.0936859857442531	0.0906217284086769	0.000744517483163899	0.00110805229095057	0.0472468229689379	0.0637708834641529
chr2:137192152-137192653	BoneMarrow	BoneMarrow.Hematopoietic stem and progenitor cells	up	0.168643943034569	0.0984248507914795	1.1165072670678e-06	0.00351649771718963	0.000485414986252509	0.110721817256268
chr4:137643404-137643905	BoneMarrow	BoneMarrow.Hematopoietic stem and progenitor cells	up	0.0761385832276507	0.103065791626027	0.00233017180284646	0.000160910696281932	0.0892146759137032	0.0222471367931325
chr13:43042448-43042949	BoneMarrow	BoneMarrow.Hematopoietic stem and progenitor cells	up	0.10124849743646	0.103181911282449	0.000203210228860881	0.00222435918326916	0.0213010658271666	0.0906198783156233
chr19:46727811-46728312	BoneMarrow	BoneMarrow.Hematopoietic stem and progenitor cells	up	0.0871279306725261	0.106504529554634	0.00073059342333916	0.00116084147243591	0.0467026507166509	0.0653100301347281
chr4:6436155-6436656	BoneMarrow	BoneMarrow.Hematopoietic stem and progenitor cells	up	0.0376158196397987	0.053163403085383	0.00242948200922639	0.000145942761629196	0.0913213184098296	0.020733783618425
chr1:16309038-16309539	BoneMarrow	BoneMarrow.Hematopoietic stem and progenitor cells	up	0.102617694194704	0.170505774999129	0.00255820667350906	0.000121191407918862	0.0936352068877254	0.0185454452416222
chr3:122462485-122462986	BoneMarrow	BoneMarrow.Hematopoietic stem and progenitor cells	up	0.0883346459531973	0.0616879233233337	5.40446506813928e-06	0.00353007379597208	0.00157275381532317	0.110871662034455
chr8:94543895-94544396	BoneMarrow	BoneMarrow.Hematopoietic stem and progenitor cells	up	0.0363483373726845	0.0457999895997898	0.00189729575230905	0.000301529824878074	0.0805700400659135	0.031881666795057
chr17:73906787-73907288	BoneMarrow	BoneMarrow.Hematopoietic stem and progenitor cells	up	0.0826381638442515	0.149557619833239	0.00367135700877315	9.00231402597027e-07	0.111954658465667	0.000539171372955425
chr11:31169937-31170438	BoneMarrow	BoneMarrow.Hematopoietic stem and progenitor cells	up	0.0958321844623936	0.156081960979212	0.00370581005971928	1.64596019855675e-07	0.112382334921492	0.000159449356389181
chr6:129451610-129452111	BoneMarrow	BoneMarrow.Hematopoietic stem and progenitor cells	up	0.054224759649366	0.0536047539670801	0.000490041279787152	0.00156133977817699	0.0368132008273374	0.0758295238633392
chr11:46378066-46378567	BoneMarrow	BoneMarrow.Hematopoietic stem and progenitor cells	up	0.0843587969501701	0.0866512325098992	0.000666015927055606	0.00128396030351765	0.0441789544701899	0.0687631870847849
chr14:34501754-34502255	BoneMarrow	BoneMarrow.Hematopoietic stem and progenitor cells	up	0.0861245189884583	0.0616776141959338	4.03471397511631e-05	0.00320200919985474	0.00706836259487517	0.106272984574898
chr17:22784421-22784922	BoneMarrow	BoneMarrow.Hematopoietic stem and progenitor cells	up	0.0979737793060636	0.137845534074227	0.00179110366846724	0.000376674261034283	0.0778703899428405	0.0360780529281788
chr7:100570864-100571365	BoneMarrow	BoneMarrow.Hematopoietic stem and progenitor cells	up	0.140971261849292	0.116476359464411	2.92532444379661e-05	0.00334522472907945	0.00566770812808117	0.108442377838329
chr5:139695005-139695506	BoneMarrow	BoneMarrow.Hematopoietic stem and progenitor cells	up	0.0543998067535781	0.0542452156567714	0.000779263353884214	0.00117469975604877	0.0485361502717808	0.0656271317846095
chr5:108367898-108368399	BoneMarrow	BoneMarrow.Hematopoietic stem and progenitor cells	up	0.0768096851392041	0.0713213860666058	7.95766780021397e-05	0.00297912503625262	0.0112720091064837	0.103242513167531
chr14:31740315-31740816	BoneMarrow	BoneMarrow.Hematopoietic stem and progenitor cells	up	0.113672456124611	0.162482928574533	0.00222723215341484	0.000236050766740011	0.0870575609043152	0.0276556848393019
chr4:137326431-137326932	BoneMarrow	BoneMarrow.Hematopoietic stem and progenitor cells	up	0.0581184417968187	0.0541740294125378	0.000332220533308368	0.00200271819112082	0.0289921668671482	0.0858666252692698
chr11:116107805-116108306	BoneMarrow	BoneMarrow.Hematopoietic stem and progenitor cells	up	0.0726127879693193	0.0552704790165525	4.12344600570933e-05	0.0033039968860231	0.00717952134994078	0.10772250098791
chr11:34799893-34800394	BoneMarrow	BoneMarrow.Hematopoietic stem and progenitor cells	up	0.104242064110172	0.114671355840405	0.00157449922265763	0.000521398773203012	0.072308238083877	0.0430791186736668
chr10:17003383-17003884	BoneMarrow	BoneMarrow.Hematopoietic stem and progenitor cells	up	0.13917462573958	0.102508622810175	0.000479030547679215	0.0017003018590893	0.0364350161626907	0.079092256088562
chr7:49397647-49398148	BoneMarrow	BoneMarrow.Hematopoietic stem and progenitor cells	up	0.0323103567316875	0.0309982915369741	0.00051985258136077	0.00163677805525636	0.0382251866766148	0.0774349987786816
chr5:151725554-151726055	BoneMarrow	BoneMarrow.Hematopoietic stem and progenitor cells	down	-0.0486486	-0.0503758	0.000524806351680896	0.00161702931222011	0.0383906418984533	0.0772712117846164
chr7:93135993-93136494	BoneMarrow	BoneMarrow.Hematopoietic stem and progenitor cells	up	0.0624172817117395	0.0535629124164239	0.000213590185445183	0.00241690462624043	0.0219585619354296	0.0941981747217658
chr6:31517941-31518442	BoneMarrow	BoneMarrow.Hematopoietic stem and progenitor cells	up	0.0695929218750857	0.0613447832637778	0.000507917375727224	0.0016807770011932	0.0376704541581989	0.0787423022165618
chr13:96039506-96040007	BoneMarrow	BoneMarrow.Hematopoietic stem and progenitor cells	up	0.161370032789813	0.0926481029106051	2.11477381468261e-07	0.00390668854692619	0.000134470734442776	0.116619813548281
chr17:14172680-14173181	BoneMarrow	BoneMarrow.Hematopoietic stem and progenitor cells	up	0.0644288792788808	0.100946799203355	0.00309350994766688	8.60321697449759e-05	0.102601176322653	0.014800917059785
chr5:33828084-33828585	BoneMarrow	BoneMarrow.Hematopoietic stem and progenitor cells	up	0.0389716333276243	0.0526677422399044	0.00273789590965626	0.000145865095094077	0.0969782185425152	0.020733783618425
chr3:68160684-68161185	BoneMarrow	BoneMarrow.Hematopoietic stem and progenitor cells	up	0.0668872530386848	0.0423825169373371	6.51247437906785e-07	0.00399250219524648	0.000319733695356814	0.118017972427621
chr15:32920504-32921005	BoneMarrow	BoneMarrow.Hematopoietic stem and progenitor cells	up	0.0459069761527978	0.0404934576424531	0.000272272417626797	0.00234585435825022	0.025486428685259	0.0929206816476936
chr9:59015303-59015804	BoneMarrow	BoneMarrow.Hematopoietic stem and progenitor cells	up	0.0999979315397405	0.139088249942374	0.00313415133632733	9.49027327621824e-05	0.103143305525951	0.0157815153797537
chr13:6642386-6642887	BoneMarrow	BoneMarrow.Hematopoietic stem and progenitor cells	up	0.0724976480477613	0.0566317754088085	0.000242007640442903	0.00249949799145096	0.0236184075924064	0.0953542778880706
chr11:73323875-73324376	BoneMarrow	BoneMarrow.Hematopoietic stem and progenitor cells	up	0.0696545476537791	0.0740362265335321	0.00239827124371178	0.000244538455952865	0.0907324045874673	0.0283097439551544
chr8:85871629-85872130	BoneMarrow	BoneMarrow.Hematopoietic stem and progenitor cells	up	0.108897382176627	0.0815240469489178	0.000158243992508558	0.00280310565958861	0.0184499968680757	0.100711282671296
chr8:113083962-113084463	BoneMarrow	BoneMarrow.Hematopoietic stem and progenitor cells	up	0.116657229830323	0.0513697943989021	1.31624065540196e-12	0.00409914403887179	7.30721124774519e-09	0.119313278829359
chr2:137807548-137808049	BoneMarrow	BoneMarrow.Hematopoietic stem and progenitor cells	up	0.0401046203159913	0.0645756184322653	0.00404379379891182	4.03073429039886e-06	0.117725946092927	0.001723101090143
chr4:126137694-126138195	BoneMarrow	BoneMarrow.Hematopoietic stem and progenitor cells	up	0.110200979943426	0.078027948762383	0.000400704263969614	0.00204250933695894	0.0329674652027911	0.0865132319459281
chr6:72277558-72278059	BoneMarrow	BoneMarrow.Hematopoietic stem and progenitor cells	up	0.045886009794213	0.0567643438515608	0.00176005769035104	0.000496817450144482	0.0773690214747007	0.0421422658028612
chr9:68328734-68329235	BoneMarrow	BoneMarrow.Hematopoietic stem and progenitor cells	up	0.103139575624601	0.0860837080786382	0.000177270151868195	0.00274363809436924	0.0196222016800669	0.0999759282699945
chr3:25063157-25063658	BoneMarrow	BoneMarrow.Hematopoietic stem and progenitor cells	up	0.145920497360382	0.100796336777726	0.00012681753983253	0.00303898668493408	0.0156720637987734	0.104105122722972
chr2:81733971-81734472	BoneMarrow	BoneMarrow.Hematopoietic stem and progenitor cells	up	0.151610280786479	0.0930899574477904	3.18095985036076e-05	0.00375964648024753	0.00607331912382173	0.114422695184527
chr16:22919967-22920468	BoneMarrow	BoneMarrow.Hematopoietic stem and progenitor cells	up	0.0680548728135882	0.0475463624169623	9.84250060906675e-06	0.0040282305811575	0.00251892975250586	0.118328783894623
chr5:43160042-43160543	BoneMarrow	BoneMarrow.Hematopoietic stem and progenitor cells	up	0.0731698915553107	0.066906626613316	0.000702344121823649	0.00153143375972381	0.0456859183813192	0.0752378081389701
chr4:39473214-39473715	BoneMarrow	BoneMarrow.Hematopoietic stem and progenitor cells	down	-0.154297	-0.13646	0.00020761001140876	0.00270148642058541	0.0215878026604153	0.0993718785508966
chr1:194982899-194983400	BoneMarrow	BoneMarrow.Hematopoietic stem and progenitor cells	up	0.0708590767205907	0.0987577341418752	0.00265720582294692	0.000203740568098317	0.0954563827003438	0.0256649418492445
chr14:65965390-65965891	BoneMarrow	BoneMarrow.Hematopoietic stem and progenitor cells	up	0.0702963775780498	0.0765589542715616	0.000728448563921294	0.00151631677762267	0.0466274918691634	0.0747684860321278
chr9:62261318-62261819	BoneMarrow	BoneMarrow.Hematopoietic stem and progenitor cells	down	-0.0447294	-0.0385662	0.000199972768483788	0.00278301466817592	0.0211161604441388	0.100284172618981
chr7:103909954-103910455	BoneMarrow	BoneMarrow.Hematopoietic stem and progenitor cells	up	0.0616375580470147	0.0471572690449832	5.20046645058515e-05	0.00366734118676819	0.00845315909846747	0.113198444618301
chr11:116701446-116701947	BoneMarrow	BoneMarrow.Hematopoietic stem and progenitor cells	up	0.113807363432831	0.0619609258889599	1.25748861793693e-06	0.0042843612453243	0.000532279075078108	0.121143668378988
chr13:44553293-44553794	BoneMarrow	BoneMarrow.Hematopoietic stem and progenitor cells	up	0.0719873795723169	0.0889967441567893	0.00235362730388149	0.000310564958226752	0.0896371817070073	0.032217467530356
chr18:60656136-60656637	BoneMarrow	BoneMarrow.Hematopoietic stem and progenitor cells	up	0.0646060378325892	0.0935339380295315	0.00264305938732693	0.000225188441465475	0.0951134035513258	0.0269702161156753
chr13:31443513-31444014	BoneMarrow	BoneMarrow.Hematopoietic stem and progenitor cells	up	0.0796183966119883	0.178643076485013	0.00438838561442157	4.73454350044195e-07	0.122094057049195	0.00035298774810407
chr18:45558320-45558821	BoneMarrow	BoneMarrow.Hematopoietic stem and progenitor cells	up	0.0663346080628577	0.0868840121121931	0.00209160137187435	0.000415628725448355	0.0845582906197762	0.038284789955291
chr4:145322102-145322603	BoneMarrow	BoneMarrow.Hematopoietic stem and progenitor cells	up	0.0713991583985925	0.0606496887282444	0.000302082240735355	0.00251790713048339	0.0271838233852755	0.0956665525456969
chr4:98189902-98190403	BoneMarrow	BoneMarrow.Hematopoietic stem and progenitor cells	up	0.0455633286538687	0.0795325389730642	0.00434514710444948	3.17258067775376e-06	0.12159717151134	0.00140118638954412
chr7:79775969-79776470	BoneMarrow	BoneMarrow.Hematopoietic stem and progenitor cells	up	0.112260975999505	0.0755647119486596	1.40558795633461e-05	0.00415135399005338	0.0032461435392847	0.119856284061412
chr16:91736714-91737215	BoneMarrow	BoneMarrow.Hematopoietic stem and progenitor cells	up	0.0535294704672265	0.0507217014171335	0.000399143384232946	0.0022441806678177	0.0329403974977516	0.0910961432388075
chr7:58837133-58837634	BoneMarrow	BoneMarrow.Hematopoietic stem and progenitor cells	down	-0.031229	-0.0690607	0.00452654402363574	5.36246860583734e-08	0.124119660128345	6.78968492136112e-05
chr9:8824858-8825359	BoneMarrow	BoneMarrow.Hematopoietic stem and progenitor cells	up	0.119815798403321	0.0957585283252539	7.89927534904016e-05	0.00366179266629581	0.0112223356609823	0.113130739564598
chr8:111648800-111649301	BoneMarrow	BoneMarrow.Hematopoietic stem and progenitor cells	up	0.0426819829215979	0.0725139160351778	0.00428186908171302	1.18911710090012e-05	0.120642058388354	0.00380572841376994
chr7:6727674-6728175	BoneMarrow	BoneMarrow.Hematopoietic stem and progenitor cells	up	0.0846377138981065	0.173365152946333	0.00452609083422765	7.21010934502575e-07	0.124119660128345	0.000470138012508256
chr18:23896554-23897055	BoneMarrow	BoneMarrow.Hematopoietic stem and progenitor cells	down	-0.0429625	-0.0555687	0.00213717113242457	0.000436824396113348	0.0854992844859466	0.0391795604983244
chr9:30313313-30313814	BoneMarrow	BoneMarrow.Hematopoietic stem and progenitor cells	up	0.173051502971462	0.0806416850774422	6.42791384971448e-11	0.00460661700623483	1.71816946848451e-07	0.124844670703341
chr1:134816583-134817084	BoneMarrow	BoneMarrow.Hematopoietic stem and progenitor cells	up	0.106838341537294	0.0711054703763386	9.53574342353275e-06	0.00440614571523007	0.0024666644112834	0.122411459747376
chr10:37914716-37915217	BoneMarrow	BoneMarrow.Hematopoietic stem and progenitor cells	up	0.0688364992369732	0.122782772697901	0.00426043062958673	1.4987197591976e-05	0.120436060848003	0.00452218161552071
chr7:113113449-113113950	BoneMarrow	BoneMarrow.Hematopoietic stem and progenitor cells	up	0.0701056737513464	0.0740195441071334	0.00199519097130832	0.000507791784685628	0.0824975914211399	0.0425093899389928
chr17:43413137-43413638	BoneMarrow	BoneMarrow.Hematopoietic stem and progenitor cells	up	0.098842891007877	0.0884005464180798	6.07616176128243e-05	0.00385856421248786	0.00939014202125554	0.116079411628743
chr2:25110725-25111226	BoneMarrow	BoneMarrow.Hematopoietic stem and progenitor cells	up	0.0346319205207845	0.0491170074442977	0.00298125535734879	0.000192568710684355	0.100706150136925	0.0248632532608686
chr4:149606852-149607353	BoneMarrow	BoneMarrow.Hematopoietic stem and progenitor cells	up	0.0674296055164454	0.122980140766044	0.00359159670630539	8.66388944791393e-05	0.110796037654376	0.0148521908171181
chr5:4853454-4853955	BoneMarrow	BoneMarrow.Hematopoietic stem and progenitor cells	up	0.0854090666323435	0.0603480290565999	0.000195782375207008	0.00311486436757367	0.0208450480725874	0.104853311479209
chr14:34488235-34488736	BoneMarrow	BoneMarrow.Hematopoietic stem and progenitor cells	up	0.212278182981584	0.102658651937465	5.56413043261433e-08	0.00467010880161696	4.6423823744161e-05	0.125678842612918
chr14:63922300-63922801	BoneMarrow	BoneMarrow.Hematopoietic stem and progenitor cells	up	0.0831138230285223	0.0747817463384974	0.000607656888925665	0.00190841596846967	0.0419865021562563	0.0837645719358269
chr8:47456936-47457437	BoneMarrow	BoneMarrow.Hematopoietic stem and progenitor cells	down	-0.196041	-0.172785	0.000189695728060204	0.00315357066762087	0.0204740128466422	0.105563437786425
chr10:93666938-93667439	BoneMarrow	BoneMarrow.Hematopoietic stem and progenitor cells	up	0.111612845718427	0.172817107975598	0.00426579323070929	2.14880499365234e-05	0.120447742706144	0.00580825208967738
chr6:124925808-124926309	BoneMarrow	BoneMarrow.Hematopoietic stem and progenitor cells	up	0.0518816511559148	0.0908815326216047	0.00463956121200616	2.47630349383576e-06	0.125525567929181	0.00117576356119654
chr2:170838126-170838627	BoneMarrow	BoneMarrow.Hematopoietic stem and progenitor cells	up	0.112568637665834	0.143621086263372	0.00249222748111948	0.000343076383285935	0.0924995132044912	0.0342196121585415
chr14:73091726-73092227	BoneMarrow	BoneMarrow.Hematopoietic stem and progenitor cells	up	0.0724877966421756	0.103972249051821	0.00176621121106821	0.000677242184145145	0.0775099398913345	0.049585987740311
chr8:76987860-76988361	BoneMarrow	BoneMarrow.Hematopoietic stem and progenitor cells	up	0.101268632593584	0.176833149755238	0.00382043882699298	6.98507419379341e-05	0.114346687639588	0.0127850416437684
chr11:36152259-36152760	BoneMarrow	BoneMarrow.Hematopoietic stem and progenitor cells	up	0.0535274839943871	0.0594347212268242	0.00263073697642006	0.000309800319817721	0.0949353539888915	0.032217467530356
chr1:181009722-181010223	BoneMarrow	BoneMarrow.Hematopoietic stem and progenitor cells	up	0.0844123175110638	0.0605422022385019	3.23434873767954e-05	0.00428295050633374	0.00612464372429602	0.121143668378988
chr7:132836094-132836595	BoneMarrow	BoneMarrow.Hematopoietic stem and progenitor cells	up	0.120086021901442	0.0802018799274732	3.91602405402844e-06	0.00472136467623612	0.0012450282554681	0.126271354221345
chr13:9561459-9561960	BoneMarrow	BoneMarrow.Hematopoietic stem and progenitor cells	up	0.113129587630592	0.0772592819131922	5.67197904848842e-06	0.00473213698653522	0.00163412999568437	0.12643078103016
chr2:11530020-11530521	BoneMarrow	BoneMarrow.Hematopoietic stem and progenitor cells	up	0.0553179471503636	0.0373386971360138	6.96155547645922e-06	0.00472000019386323	0.00194359357645571	0.126258255741737
chr10:31539260-31539761	BoneMarrow	BoneMarrow.Hematopoietic stem and progenitor cells	up	0.0514221024087356	0.0418222766112918	4.03511876610051e-05	0.00432351969567383	0.00706836259487517	0.121395883783876
chr3:31263526-31264027	BoneMarrow	BoneMarrow.Hematopoietic stem and progenitor cells	up	0.117353721221076	0.0801891499493902	6.21756305281264e-06	0.00476897731579578	0.00175970444824712	0.126726224182951
chr8:93862662-93863163	BoneMarrow	BoneMarrow.Hematopoietic stem and progenitor cells	up	0.155158592760717	0.106328515350486	3.32925186275122e-05	0.0043917233506319	0.00626177608051268	0.122328394471933
chr11:98750328-98750829	BoneMarrow	BoneMarrow.Hematopoietic stem and progenitor cells	up	0.0316010495782055	0.0444273942796912	0.00363761142940376	0.00011453019120677	0.111429641623847	0.0178355378627493
chr1:180956961-180957462	BoneMarrow	BoneMarrow.Hematopoietic stem and progenitor cells	up	0.0373107490811634	0.0462683036301231	0.00322649811981134	0.000193189239901005	0.104444037925923	0.0248752257596352
chr7:92817152-92817653	BoneMarrow	BoneMarrow.Hematopoietic stem and progenitor cells	down	-0.0615082	-0.0524633	0.000275281121534168	0.00302956882890903	0.0256681862812425	0.104050560707759
chr9:61328145-61328646	BoneMarrow	BoneMarrow.Hematopoietic stem and progenitor cells	up	0.0717555948835731	0.0631319514530026	5.85677097749353e-05	0.00424955790149554	0.00915323260964599	0.120887945813908
chr4:120615460-120615961	BoneMarrow	BoneMarrow.Hematopoietic stem and progenitor cells	up	0.0692307340297674	0.0614938219686223	0.000235177349917658	0.00327892665633413	0.0232302128756204	0.107271884066619
chr1:33624850-33625351	BoneMarrow	BoneMarrow.Hematopoietic stem and progenitor cells	up	0.0773276116002482	0.0989508196072705	0.00287196001187533	0.000295874947577014	0.0990778155052813	0.0315179969064309
chr3:70248510-70249011	BoneMarrow	BoneMarrow.Hematopoietic stem and progenitor cells	up	0.109458837598931	0.124633139180998	0.00191976891455526	0.000682660167550075	0.0811661877257824	0.0497319551765924
chr9:91586585-91587086	BoneMarrow	BoneMarrow.Hematopoietic stem and progenitor cells	down	-0.0993046	-0.0711454	6.52649768264211e-05	0.00430111893948243	0.00982316164765636	0.121143668378988
chr18:70101292-70101793	BoneMarrow	BoneMarrow.Hematopoietic stem and progenitor cells	up	0.0979762497455479	0.0760128904892827	4.07196608805817e-05	0.00454034302779225	0.00712426251050187	0.123956431430785
chr13:38546692-38547193	BoneMarrow	BoneMarrow.Hematopoietic stem and progenitor cells	down	-0.0886239	-0.105942	0.00232629285914094	0.000491465640716583	0.0891316462032642	0.0419755278382677
chr2:132368397-132368898	BoneMarrow	BoneMarrow.Hematopoietic stem and progenitor cells	up	0.101486685278041	0.0813077230172707	9.24633014422003e-06	0.00502338105227213	0.00240472889972408	0.129132652620839
chr7:126663676-126664177	BoneMarrow	BoneMarrow.Hematopoietic stem and progenitor cells	up	0.036204387836813	0.0488154143862105	0.00308095572709211	0.000259991217880437	0.102278801886891	0.0292767837104328
chr10:44861620-44862121	BoneMarrow	BoneMarrow.Hematopoietic stem and progenitor cells	up	0.096994905851385	0.095154288926441	8.86436483847743e-05	0.00412866213857977	0.0122088863086896	0.119663394409941
chr9:32400602-32401103	BoneMarrow	BoneMarrow.Hematopoietic stem and progenitor cells	up	0.0460107240434044	0.0655429504987911	0.00311402128998983	0.00026107336802705	0.102900728308086	0.0293485911327044
chr6:83020056-83020557	BoneMarrow	BoneMarrow.Hematopoietic stem and progenitor cells	up	0.114539801808341	0.0791066082226888	1.84974213503883e-05	0.00500929794241158	0.00399093616612317	0.129019814370038
chr12:26028796-26029297	BoneMarrow	BoneMarrow.Hematopoietic stem and progenitor cells	up	0.111982053410875	0.0907963115937349	0.000800323214476142	0.00190637883893818	0.0493422286232067	0.0837396920240948
chr7:115553791-115554292	BoneMarrow	BoneMarrow.Hematopoietic stem and progenitor cells	up	0.104840694314991	0.0928013361337152	0.000440942256566809	0.00265552897571167	0.0348745458932108	0.0985382598235887
chr13:53244071-53244572	BoneMarrow	BoneMarrow.Hematopoietic stem and progenitor cells	up	0.174671849542004	0.112551806454447	2.38746049682568e-05	0.00496325447299632	0.00489500618710675	0.128583535099188
chr6:40013320-40013821	BoneMarrow	BoneMarrow.Hematopoietic stem and progenitor cells	up	0.0602925543120561	0.0554582823165553	0.000656693901949607	0.00219014293082888	0.0439646820506996	0.0895855624931446
chr1:168307832-168308333	BoneMarrow	BoneMarrow.Hematopoietic stem and progenitor cells	up	0.111290187290875	0.0629366010357164	2.72074352024022e-07	0.00541188868019316	0.000162952215956429	0.133390470494164
chr6:96784417-96784918	BoneMarrow	BoneMarrow.Hematopoietic stem and progenitor cells	up	0.124558887131292	0.078648921492499	1.42832821553968e-07	0.00543481137629573	9.95972574682186e-05	0.133509888366294
chr1:120449532-120450033	BoneMarrow	BoneMarrow.Hematopoietic stem and progenitor cells	down	-0.0410972	-0.0353899	0.000230872857353783	0.00353798658613083	0.0230141015906785	0.110968388054913
chr19:57293675-57294176	BoneMarrow	BoneMarrow.Hematopoietic stem and progenitor cells	up	0.0891383867104521	0.0612696490458632	3.01022059972788e-05	0.00492083870899806	0.00581276570525327	0.128209590744735
chr6:81738374-81738875	BoneMarrow	BoneMarrow.Hematopoietic stem and progenitor cells	up	0.0945310039686145	0.148056640741248	0.00432811752018347	7.02610050370493e-05	0.121352915885937	0.0128283682572754
chr4:85953477-85953978	BoneMarrow	BoneMarrow.Hematopoietic stem and progenitor cells	up	0.0319407125426995	0.0492801258489591	0.00489634458317113	2.19034854649063e-05	0.128354051318392	0.00587775442658206
chr13:98016066-98016567	BoneMarrow	BoneMarrow.Hematopoietic stem and progenitor cells	up	0.0526110696949406	0.0505417730869009	0.000229148666441433	0.00356087402259673	0.0228738227267102	0.111395777480632
chr13:69813835-69814336	BoneMarrow	BoneMarrow.Hematopoietic stem and progenitor cells	down	-0.0503543	-0.0462179	0.000449143389997828	0.00268074847130813	0.0352527493505582	0.0990717561133701
chr6:4456808-4457309	BoneMarrow	BoneMarrow.Hematopoietic stem and progenitor cells	up	0.084007162631419	0.0719846860031575	0.000457475241292129	0.00266987776139333	0.0356573916914514	0.0988388884219734
chr5:128617564-128618065	BoneMarrow	BoneMarrow.Hematopoietic stem and progenitor cells	down	-0.0516377	-0.0344437	1.15258301903182e-05	0.00525241659971252	0.00280548036340763	0.131908538662459
chr2:67458357-67458858	BoneMarrow	BoneMarrow.Hematopoietic stem and progenitor cells	up	0.227125102877326	0.112143213768546	6.42212025382823e-07	0.00553112623964443	0.000317457280670487	0.134561110576832
chr15:103362300-103362801	BoneMarrow	BoneMarrow.Hematopoietic stem and progenitor cells	up	0.0469382603058923	0.0773613617524103	0.00445644300460499	6.55919046233689e-05	0.12310955784262	0.012311574909287
chr6:128494896-128495397	BoneMarrow	BoneMarrow.Hematopoietic stem and progenitor cells	up	0.128292097896635	0.0802557683365073	4.37719054175004e-05	0.00487814699057689	0.00750365866967627	0.127974666442541
chr10:103367397-103367898	BoneMarrow	BoneMarrow.Hematopoietic stem and progenitor cells	up	0.0456821059541622	0.0694594234069158	0.00477862222001301	3.87747452671529e-05	0.126741926578877	0.00879997721164484
chr2:127035179-127035680	BoneMarrow	BoneMarrow.Hematopoietic stem and progenitor cells	up	0.0815381873907041	0.0636207796429152	0.000134669762616411	0.00409770842286343	0.016445319971079	0.119295548903697
chr1:39399201-39399702	BoneMarrow	BoneMarrow.Hematopoietic stem and progenitor cells	up	0.0609115743005376	0.0873507042579692	0.0039221055688087	0.000140900556525745	0.115818461519521	0.0203299684655816
chr6:73530082-73530583	BoneMarrow	BoneMarrow.Hematopoietic stem and progenitor cells	up	0.100571013741821	0.149264689188824	0.00410614082821563	0.000111326180584665	0.118655550207302	0.0175592690229419
chr6:109209640-109210141	BoneMarrow	BoneMarrow.Hematopoietic stem and progenitor cells	up	0.149979477360195	0.125160959622906	9.55957832674218e-06	0.00545586641489966	0.00246840625270178	0.133823671533822
chr1:159686402-159686903	BoneMarrow	BoneMarrow.Hematopoietic stem and progenitor cells	up	0.0812279688857886	0.0450778112693312	5.31754638556319e-08	0.00567233129816698	4.46244164441033e-05	0.136283687595098
chr15:76461146-76461647	BoneMarrow	BoneMarrow.Hematopoietic stem and progenitor cells	up	0.0889280727639901	0.050168067036634	2.40312143698683e-07	0.00570307101061565	0.000147603809079198	0.136538466634085
chr13:59745422-59745923	BoneMarrow	BoneMarrow.Hematopoietic stem and progenitor cells	up	0.109120009036243	0.0591347867987148	4.5684693907992e-06	0.00560795830627926	0.00138533075701123	0.135561699783988
chr19:32372330-32372831	BoneMarrow	BoneMarrow.Hematopoietic stem and progenitor cells	up	0.0601190611124787	0.0511960279590641	0.00038558261223324	0.00311673762341437	0.0322452953837532	0.104853311479209
chr11:111774834-111775335	BoneMarrow	BoneMarrow.Hematopoietic stem and progenitor cells	up	0.137126024448755	0.127191313774546	0.00014650813873647	0.00415075503277992	0.0174769679779841	0.119856284061412
chr6:44849432-44849933	BoneMarrow	BoneMarrow.Hematopoietic stem and progenitor cells	up	0.111510591171539	0.146285321032475	0.00356411756983722	0.000225341937741213	0.110396629645466	0.0269702161156753
chr6:83027733-83028234	BoneMarrow	BoneMarrow.Hematopoietic stem and progenitor cells	up	0.0392280438076769	0.0709337652733331	0.00547056164612872	7.32644237717877e-06	0.134656606167099	0.00272928699329646
chr7:123084281-123084782	BoneMarrow	BoneMarrow.Hematopoietic stem and progenitor cells	up	0.0522179330576698	0.0358059290940621	2.05219708628671e-05	0.00539428791658178	0.00429298811060448	0.133233557865731
chr10:104021528-104022029	BoneMarrow	BoneMarrow.Hematopoietic stem and progenitor cells	up	0.0643636734810718	0.101084434436038	0.005288958764207	1.72080736777825e-05	0.132681009250276	0.00498195320882391
chr5:150514066-150514567	BoneMarrow	BoneMarrow.Hematopoietic stem and progenitor cells	up	0.100308268022969	0.137422686559818	0.00351183629754958	0.000244923146353646	0.109505716790798	0.0283097439551544
chr11:97429561-97430062	BoneMarrow	BoneMarrow.Hematopoietic stem and progenitor cells	up	0.0529429339829341	0.0819314870094588	0.00549098695452241	9.34667118347455e-06	0.134836462087075	0.0032508623260094
chr6:148218362-148218863	BoneMarrow	BoneMarrow.Hematopoietic stem and progenitor cells	up	0.0678526002020246	0.0579241618766889	0.000150308429594787	0.00422246090198656	0.0177687707093703	0.120568591306358
chr6:72318389-72318890	BoneMarrow	BoneMarrow.Hematopoietic stem and progenitor cells	up	0.0673744856959883	0.114059412682084	0.00579452900122501	1.93212867525126e-07	0.138177450944295	0.000179926054912543
chr14:51423868-51424369	BoneMarrow	BoneMarrow.Hematopoietic stem and progenitor cells	up	0.193397333895494	0.0860532960103666	5.45745199938148e-10	0.00593191648430691	1.07908777951058e-06	0.138714902980578
chr11:75978006-75978507	BoneMarrow	BoneMarrow.Hematopoietic stem and progenitor cells	down	-0.0478779	-0.0738037	0.00469337947659687	7.22737967908096e-05	0.125912559552687	0.0130910941977
chr9:91587284-91587785	BoneMarrow	BoneMarrow.Hematopoietic stem and progenitor cells	down	-0.0816541	-0.0902196	0.00245319806734045	0.000615790966706486	0.09181090045236	0.0472033371882001
chr4:153809053-153809554	BoneMarrow	BoneMarrow.Hematopoietic stem and progenitor cells	down	-0.0545318	-0.0694794	0.00297079397585169	0.000435037938899145	0.100682345457561	0.0390751780576487
chr6:126190227-126190728	BoneMarrow	BoneMarrow.Hematopoietic stem and progenitor cells	up	0.0775912069797865	0.0755345876020082	0.000628149727916422	0.00259224714445058	0.042761886979197	0.0970730872316294
chr7:93795138-93795639	BoneMarrow	BoneMarrow.Hematopoietic stem and progenitor cells	up	0.14428854878235	0.115669951944063	6.88702279929161e-05	0.00509891305428972	0.010227158002804	0.129863775411961
chr5:36089998-36090499	BoneMarrow	BoneMarrow.Hematopoietic stem and progenitor cells	up	0.0706934757124191	0.099781995607602	0.00290650191326234	0.000467454658438922	0.099602894744112	0.0406634244769233
chrX:19219678-19220179	BoneMarrow	BoneMarrow.Hematopoietic stem and progenitor cells	up	0.0885976703394755	0.141798280479447	0.00403868636646629	0.000168143166221572	0.117624703152161	0.0228315642103368
chr14:41065104-41065605	BoneMarrow	BoneMarrow.Hematopoietic stem and progenitor cells	up	0.0899940630408106	0.13896548864011	0.00422397652214424	0.000139651573576344	0.120249604884413	0.0202181020878467
chr4:95451747-95452248	BoneMarrow	BoneMarrow.Hematopoietic stem and progenitor cells	up	0.0913125453027569	0.117608001730253	0.00394453243454073	0.000187708952779722	0.11617175191472	0.0243651960010592
chr14:47959444-47959945	BoneMarrow	BoneMarrow.Hematopoietic stem and progenitor cells	up	0.0773595484130612	0.104766488127734	0.0046914596390402	8.48786693757399e-05	0.125912559552687	0.0146900144081099
chr2:53004057-53004558	BoneMarrow	BoneMarrow.Hematopoietic stem and progenitor cells	up	0.131023556937713	0.110427463801716	0.000220706534042926	0.00401964093760403	0.0223978780696463	0.118328783894623
chr3:20729893-20730394	BoneMarrow	BoneMarrow.Hematopoietic stem and progenitor cells	down	-0.0884916	-0.0648225	0.00025228637473426	0.0038898705536914	0.0243238496204499	0.116429299216928
chr1:15679085-15679586	BoneMarrow	BoneMarrow.Hematopoietic stem and progenitor cells	up	0.0784057576790853	0.0970958976078426	0.00382180134199062	0.000218565028711944	0.114346687639588	0.0265442188001375
chr10:86331717-86332218	BoneMarrow	BoneMarrow.Hematopoietic stem and progenitor cells	up	0.106466969397938	0.10404173006421	0.000255508197262277	0.00387995642205586	0.024537796873609	0.116359191754823
chr17:24288730-24289231	BoneMarrow	BoneMarrow.Hematopoietic stem and progenitor cells	up	0.0530224367755663	0.0498536405569796	0.000485376243696536	0.00310010931016547	0.0366612728369449	0.104598615693921
chr9:43076028-43076529	BoneMarrow	BoneMarrow.Hematopoietic stem and progenitor cells	up	0.0938676845197578	0.130845980182705	0.00513313345572762	4.92992054266016e-05	0.130997456883518	0.0104033576176624
chr18:44842025-44842526	BoneMarrow	BoneMarrow.Hematopoietic stem and progenitor cells	up	0.0715049989205227	0.122211076990658	0.00533264141676351	3.51956234785347e-05	0.13319238531529	0.00823366529743142
chr11:116103940-116104441	BoneMarrow	BoneMarrow.Hematopoietic stem and progenitor cells	up	0.0619525210899258	0.0419781029037201	1.95954824700242e-05	0.00578116639726876	0.00414118819210214	0.13751521309406
chr8:25429979-25430480	BoneMarrow	BoneMarrow.Hematopoietic stem and progenitor cells	up	0.0585220724811146	0.0800973185670702	0.00513312438198946	5.22822217205451e-05	0.130997456883518	0.0106970478812421
chr12:103129469-103129970	BoneMarrow	BoneMarrow.Hematopoietic stem and progenitor cells	up	0.0574310204802635	0.0373147201589878	7.49191937378312e-06	0.00610423057559683	0.00205197558696628	0.139966758619892
chr13:109752480-109752981	BoneMarrow	BoneMarrow.Hematopoietic stem and progenitor cells	up	0.0578890367507489	0.0595965399992936	0.000649342231693801	0.0026556123176791	0.0436750731896155	0.0985382598235887
chr12:83073952-83074453	BoneMarrow	BoneMarrow.Hematopoietic stem and progenitor cells	up	0.0825528277387976	0.0720760345591966	0.00056813706568106	0.00291566888213919	0.040297529335366	0.102272311571532
chr4:40329635-40330136	BoneMarrow	BoneMarrow.Hematopoietic stem and progenitor cells	up	0.0307413866387123	0.0383082612183429	0.00315049150131455	0.000442358179120475	0.103325398470988	0.039478265939327
chr6:56745838-56746339	BoneMarrow	BoneMarrow.Hematopoietic stem and progenitor cells	up	0.0792719542413333	0.0679692463410455	0.000460537018799395	0.0032721549923787	0.0357197065182824	0.107123185247207
chr14:16605402-16605903	BoneMarrow	BoneMarrow.Hematopoietic stem and progenitor cells	up	0.067380856392783	0.0545602976823845	0.000148813895291144	0.00464123591520705	0.0176354240231684	0.125218809950823
chr18:38690543-38691044	BoneMarrow	BoneMarrow.Hematopoietic stem and progenitor cells	up	0.12342275572064	0.0764384121890101	6.5092794540902e-08	0.00639034919065553	5.30726921753108e-05	0.14284555572707
chr4:130104581-130105082	BoneMarrow	BoneMarrow.Hematopoietic stem and progenitor cells	up	0.0936131899261883	0.0725111860424374	0.000387899387731594	0.0035456933981571	0.0323453411464853	0.111103066768075
chr4:98188909-98189410	BoneMarrow	BoneMarrow.Hematopoietic stem and progenitor cells	up	0.0398615241579957	0.0360519835720157	0.000486745453023127	0.00325244427976137	0.0367070665803611	0.106765647726403
chr4:80950162-80950663	BoneMarrow	BoneMarrow.Hematopoietic stem and progenitor cells	up	0.0952615479254031	0.144344161486953	0.00597008762253741	9.84257567120562e-06	0.140278108013132	0.00339066161087706
chr8:70237818-70238319	BoneMarrow	BoneMarrow.Hematopoietic stem and progenitor cells	up	0.0445806592439316	0.0884737820150712	0.00631007974008358	2.03947552141971e-07	0.14386403723952	0.000185162985658457
chr15:26699757-26700258	BoneMarrow	BoneMarrow.Hematopoietic stem and progenitor cells	down	-0.0824092	-0.17004	0.00628268127872862	4.56355333004208e-06	0.143534108650359	0.00187356594567591
chr9:95554654-95555155	BoneMarrow	BoneMarrow.Hematopoietic stem and progenitor cells	up	0.0383214710342815	0.0559491900199616	0.00435053804342744	0.000180942402331572	0.12159717151134	0.0238627334227946
chr3:152569089-152569590	BoneMarrow	BoneMarrow.Hematopoietic stem and progenitor cells	up	0.0458521543350531	0.0419481919900703	0.000657183275802625	0.00285138016414948	0.0439770473864751	0.10149372199438
chr19:37237965-37238466	BoneMarrow	BoneMarrow.Hematopoietic stem and progenitor cells	up	0.0459716946034036	0.0674212241116765	0.00507128462930419	8.92942263476099e-05	0.130526800049643	0.0151990777420287
chr13:85724561-85725062	BoneMarrow	BoneMarrow.Hematopoietic stem and progenitor cells	up	0.064981354033295	0.0586720305452465	0.000815231992145246	0.00253905533821456	0.0498396446328831	0.0959648563951892
chr7:84325498-84325999	BoneMarrow	BoneMarrow.Hematopoietic stem and progenitor cells	up	0.0695712525027552	0.0525632660329889	1.78125659549432e-05	0.00631121796693901	0.00388968771936831	0.142009008171588
chr13:53163479-53163980	BoneMarrow	BoneMarrow.Hematopoietic stem and progenitor cells	up	0.0894932543663519	0.0868883658422911	0.000162778718806698	0.00486723136707384	0.0185452049005903	0.127827700646799
chr5:122764006-122764507	BoneMarrow	BoneMarrow.Hematopoietic stem and progenitor cells	up	0.0494322691905473	0.0635744888598199	0.0035224591378321	0.000387110524633061	0.109623819407896	0.0367604738395136
chr17:73875413-73875914	BoneMarrow	BoneMarrow.Hematopoietic stem and progenitor cells	up	0.0340156438015745	0.055754006419464	0.00604384097176245	2.19080641086119e-05	0.1411380116009	0.00587775442658206
chr2:13328356-13328857	BoneMarrow	BoneMarrow.Hematopoietic stem and progenitor cells	up	0.104884146503847	0.103195279760059	0.000291630822658982	0.00424504722883136	0.0265858280992527	0.120831071200305
chr4:132129236-132129737	BoneMarrow	BoneMarrow.Hematopoietic stem and progenitor cells	up	0.161071621022317	0.119008977665326	7.2671045094586e-06	0.00669434655880539	0.00200946577011449	0.145422639702611
chr13:9289903-9290404	BoneMarrow	BoneMarrow.Hematopoietic stem and progenitor cells	up	0.0953952247811422	0.0537589105528543	1.94990518638914e-06	0.00684129483351374	0.000748540597097325	0.146837076217726
chr7:130743556-130744057	BoneMarrow	BoneMarrow.Hematopoietic stem and progenitor cells	up	0.100202373958814	0.121360499278899	0.00362207623867103	0.000382797917979653	0.111237043907663	0.0364709137155783
chr5:8970631-8971132	BoneMarrow	BoneMarrow.Hematopoietic stem and progenitor cells	up	0.0781392000452628	0.0681352983218205	0.000733645643342594	0.00282596546258149	0.0468053752368557	0.10097467552587
chr4:132066311-132066812	BoneMarrow	BoneMarrow.Hematopoietic stem and progenitor cells	up	0.0736870058943361	0.0694957553417443	0.00075410649313746	0.00277267119879721	0.0476569550463897	0.100182702453174
chr1:193844284-193844785	BoneMarrow	BoneMarrow.Hematopoietic stem and progenitor cells	down	-0.0945923	-0.0489396	1.26992548764974e-05	0.00664020349995898	0.00303983938329769	0.145185685607491
chr5:36089258-36089759	BoneMarrow	BoneMarrow.Hematopoietic stem and progenitor cells	up	0.0463791565560289	0.0291980922454724	4.14110047015939e-06	0.00686797591950697	0.00129659562464919	0.146936449928852
chr9:32615901-32616402	BoneMarrow	BoneMarrow.Hematopoietic stem and progenitor cells	down	-0.0513368	-0.0511202	0.000639699905345775	0.00314555271746502	0.0432482079801005	0.105444365747239
chr4:18190015-18190516	BoneMarrow	BoneMarrow.Hematopoietic stem and progenitor cells	up	0.119652733254703	0.15326629748139	0.00376774137477872	0.000369779654024199	0.113674928821912	0.0357019164157237
chr13:112120324-112120825	BoneMarrow	BoneMarrow.Hematopoietic stem and progenitor cells	up	0.105708254485165	0.129405820933786	0.00328209266747117	0.000546766616637963	0.105576497606184	0.0439181080757597
chr9:28536588-28537089	BoneMarrow	BoneMarrow.Hematopoietic stem and progenitor cells	up	0.0857176983257662	0.10672236206279	0.000805779161622388	0.00278613015694321	0.0495010849217158	0.100312500120564
chr11:106489989-106490490	BoneMarrow	BoneMarrow.Hematopoietic stem and progenitor cells	up	0.0529494793493886	0.0805768898885158	0.00688977144643725	5.30951750897444e-08	0.149762386114017	6.78213333418477e-05
chr6:72244213-72244714	BoneMarrow	BoneMarrow.Hematopoietic stem and progenitor cells	up	0.115256352924734	0.0746730630726972	1.34415110518604e-05	0.00684704607425589	0.00315473357192939	0.146849688754218
chr4:11972428-11972929	BoneMarrow	BoneMarrow.Hematopoietic stem and progenitor cells	up	0.0744447508646029	0.13737610334235	0.00691998229802964	1.90821504116235e-06	0.149776237928124	0.000976715132114944
chr11:121686654-121687155	BoneMarrow	BoneMarrow.Hematopoietic stem and progenitor cells	up	0.0667768015677861	0.0556125052755383	0.000119207195643658	0.00563162874683345	0.0150012954022679	0.135841397885476
chr4:125055270-125055771	BoneMarrow	BoneMarrow.Hematopoietic stem and progenitor cells	down	-0.0335765	-0.0463823	0.00369472954036488	0.000423141796565058	0.112307014655846	0.0387051394537371
chr9:87557694-87558195	BoneMarrow	BoneMarrow.Hematopoietic stem and progenitor cells	up	0.0995412023771435	0.160695259375054	0.0046306887574013	0.000221104502103423	0.125454279170788	0.0266620258463744
chr11:86961923-86962424	BoneMarrow	BoneMarrow.Hematopoietic stem and progenitor cells	up	0.0729388158565857	0.0874589826251562	0.00474117593759825	0.000206915799115807	0.126286413731107	0.0259083562680086
chr8:89649161-89649662	BoneMarrow	BoneMarrow.Hematopoietic stem and progenitor cells	down	-0.0534227	-0.0436657	0.000193528824966934	0.00522658005129746	0.0207380431511152	0.131544863327694
chr5:37338217-37338718	BoneMarrow	BoneMarrow.Hematopoietic stem and progenitor cells	up	0.167523760818494	0.0755585629494729	3.52294436816332e-10	0.00761329091649645	7.26436161492946e-07	0.153190263076826
chr16:63658237-63658738	BoneMarrow	BoneMarrow.Hematopoietic stem and progenitor cells	up	0.132451065167717	0.117322734531264	0.000698708095442242	0.00330641147837977	0.0455314786475073	0.107752031320634
chr4:132077335-132077836	BoneMarrow	BoneMarrow.Hematopoietic stem and progenitor cells	up	0.0349212417223218	0.0460572902902092	0.00426163246444505	0.000321919145541534	0.120436060848003	0.0329780918286804
chr12:109417822-109418323	BoneMarrow	BoneMarrow.Hematopoietic stem and progenitor cells	up	0.0851364637014526	0.10470085227406	0.00334693881564279	0.000618466407354315	0.106730205153401	0.0472578399703172
chr9:54275248-54275749	BoneMarrow	BoneMarrow.Hematopoietic stem and progenitor cells	up	0.100772299918793	0.0948569509302953	0.000697481866675083	0.003369082381483	0.0455132143389458	0.108693947256513
chr18:60803463-60803964	BoneMarrow	BoneMarrow.Hematopoietic stem and progenitor cells	up	0.0311699679589679	0.056084898314261	0.00728593325433186	2.24053017124748e-06	0.153258363722459	0.00109627242524757
chr14:65968361-65968862	BoneMarrow	BoneMarrow.Hematopoietic stem and progenitor cells	up	0.04703321440419	0.031507361091452	1.89646810006775e-05	0.00728318526152871	0.00407748540080302	0.150610636652481
chr8:120253626-120254127	BoneMarrow	BoneMarrow.Hematopoietic stem and progenitor cells	up	0.072227281245002	0.062557430317046	0.000246565082481326	0.00517932884344965	0.0239337260056739	0.130839337858481
chr10:86418837-86419338	BoneMarrow	BoneMarrow.Hematopoietic stem and progenitor cells	up	0.0636206889164516	0.0544454237085826	0.000308277926395783	0.00484002849229624	0.0275353614937461	0.127600831526307
chr2:151962411-151962912	BoneMarrow	BoneMarrow.Hematopoietic stem and progenitor cells	up	0.0612373229047257	0.0429343928459209	6.26871723608171e-05	0.00671003856215221	0.00960316043821739	0.145534737205051
chr16:77568326-77568827	BoneMarrow	BoneMarrow.Hematopoietic stem and progenitor cells	up	0.116874541586172	0.111753817913773	0.000358948288587743	0.00459812593617598	0.0307483412006193	0.124692044246778
chr14:66560698-66561199	BoneMarrow	BoneMarrow.Hematopoietic stem and progenitor cells	up	0.0852724652034785	0.125488782672151	0.00426019736535317	0.000357999818497063	0.120436060848003	0.0351046547565792
chr5:75814228-75814729	BoneMarrow	BoneMarrow.Hematopoietic stem and progenitor cells	up	0.0729998148747589	0.0753394810590186	0.000327720361272783	0.0047839914822604	0.0286687785857422	0.12693494752591
chr17:36161084-36161585	BoneMarrow	BoneMarrow.Hematopoietic stem and progenitor cells	up	0.0571350633110547	0.0433850447398773	0.00025663200667889	0.00521524105002683	0.0245640056207147	0.131329563473904
chr8:87708098-87708599	BoneMarrow	BoneMarrow.Hematopoietic stem and progenitor cells	down	-0.0410239	-0.0313941	5.79602416503537e-05	0.00691183667226505	0.00908577523085024	0.147408601819062
chrX:69891368-69891869	BoneMarrow	BoneMarrow.Hematopoietic stem and progenitor cells	up	0.131537797104822	0.126281433830241	0.000425823361166497	0.00440521194196243	0.0340897225591422	0.122411459747376
chr3:86249372-86249873	BoneMarrow	BoneMarrow.Hematopoietic stem and progenitor cells	up	0.0751138029521456	0.114102661172706	0.00655894392235552	4.44763622122411e-05	0.146870078296109	0.00972089345338191
chr16:13231945-13232446	BoneMarrow	BoneMarrow.Hematopoietic stem and progenitor cells	up	0.0972590556547016	0.17854683710736	0.00612720618177315	8.47514807311462e-05	0.141926130239399	0.0146856104204254
chr12:44546151-44546652	BoneMarrow	BoneMarrow.Hematopoietic stem and progenitor cells	up	0.103003032408932	0.163935310661558	0.00625760772362788	7.61947862401474e-05	0.143288544557995	0.0136024186105973
chr17:86185502-86186003	BoneMarrow	BoneMarrow.Hematopoietic stem and progenitor cells	up	0.0373781392722761	0.0337152699580467	0.000446076912250575	0.00435804645953749	0.0351458447550002	0.121766315140554
chr10:13233356-13233857	BoneMarrow	BoneMarrow.Hematopoietic stem and progenitor cells	up	0.0726487280013577	0.17775735024128	0.00673194802059672	3.76017365535077e-05	0.148395862742968	0.00865625559149898
chr15:21109405-21109906	BoneMarrow	BoneMarrow.Hematopoietic stem and progenitor cells	up	0.173424321148013	0.0994928422273136	7.30911315038013e-05	0.00686724125531923	0.0106137293887225	0.146936449928852
chr3:56122900-56123401	BoneMarrow	BoneMarrow.Hematopoietic stem and progenitor cells	up	0.0985227154581426	0.138237155698842	0.00496565553066348	0.000247436594078156	0.129210861469469	0.0284189220145669
chr8:112926784-112927285	BoneMarrow	BoneMarrow.Hematopoietic stem and progenitor cells	up	0.121419355274859	0.0974761600299113	0.000268254714399386	0.00534288407201447	0.0252383280608094	0.132534588209317
chr6:107004401-107004902	BoneMarrow	BoneMarrow.Hematopoietic stem and progenitor cells	down	-0.145469	-0.126084	0.000269054820424921	0.00533736455542395	0.0252671710051747	0.132534588209317
chr14:64006197-64006698	BoneMarrow	BoneMarrow.Hematopoietic stem and progenitor cells	up	0.121996528537594	0.0849587625781032	5.05320743458296e-06	0.00807454133560739	0.00149464142277692	0.156651528349853
chr10:75477070-75477571	BoneMarrow	BoneMarrow.Hematopoietic stem and progenitor cells	up	0.0724280548547507	0.0581543527682109	0.000162206221751336	0.00606893530835006	0.0185452049005903	0.13980957295737
chr12:53351546-53352047	BoneMarrow	BoneMarrow.Hematopoietic stem and progenitor cells	up	0.0974442877918925	0.136368473710601	0.00577016182881207	0.000144975620958199	0.137732913598902	0.0206573801626135
chr10:70483665-70484166	BoneMarrow	BoneMarrow.Hematopoietic stem and progenitor cells	up	0.108778959228547	0.174952119750906	0.00705561204573895	3.20409898977568e-05	0.151055191084842	0.00768243940669787
chr1:173333229-173333730	BoneMarrow	BoneMarrow.Hematopoietic stem and progenitor cells	up	0.0868714712153733	0.0850460448815213	0.000698459027534794	0.00367078505852034	0.0455314786475073	0.113214697891428
chr4:123803572-123804073	BoneMarrow	BoneMarrow.Hematopoietic stem and progenitor cells	up	0.102158099793344	0.143268827687117	0.00569550260136104	0.000163631496379609	0.137061443978502	0.0224396515697616
chr16:28596082-28596583	BoneMarrow	BoneMarrow.Hematopoietic stem and progenitor cells	up	0.117841176539957	0.0867172634219564	9.56990671902605e-05	0.00689075325494921	0.0129459222655196	0.147128015271591
chr3:50033223-50033724	BoneMarrow	BoneMarrow.Hematopoietic stem and progenitor cells	up	0.0479540136544898	0.0976750937632359	0.00806043912507516	5.64136618384789e-08	0.160255074897035	7.00710537138693e-05
chr13:95912069-95912570	BoneMarrow	BoneMarrow.Hematopoietic stem and progenitor cells	up	0.0393001783072023	0.0615725236626978	0.00613811394439168	0.000120516298851185	0.142029737872305	0.0185057905239137
chr2:16356037-16356538	BoneMarrow	BoneMarrow.Hematopoietic stem and progenitor cells	down	-0.0444723	-0.0381588	0.000598761294099248	0.00407044222924897	0.0416348794404648	0.118909472133581
chr1:172653655-172654156	BoneMarrow	BoneMarrow.Hematopoietic stem and progenitor cells	up	0.0516338305399131	0.0777555091187748	0.00676783001593625	6.63930595679729e-05	0.148683157749495	0.0123933362429463
chr8:112735503-112736004	BoneMarrow	BoneMarrow.Hematopoietic stem and progenitor cells	up	0.122109782491603	0.103554230475853	0.000558106471858599	0.00432376274608673	0.0397815537059467	0.121395883783876
chr3:118189376-118189877	BoneMarrow	BoneMarrow.Hematopoietic stem and progenitor cells	up	0.157379988576611	0.139636993128091	0.000103702379845727	0.0069344927820911	0.0136698677710613	0.147518731383931
chr10:90430887-90431388	BoneMarrow	BoneMarrow.Hematopoietic stem and progenitor cells	up	0.131413577607523	0.0870400619087292	7.07073633898679e-05	0.00732521941374065	0.0103842905786256	0.150842485704624
chr1:42745045-42745546	BoneMarrow	BoneMarrow.Hematopoietic stem and progenitor cells	up	0.0670430141848609	0.0405382109587276	2.17981158287841e-06	0.00862095599050674	0.000815119646850396	0.16047156084691
chr3:152564692-152565193	BoneMarrow	BoneMarrow.Hematopoietic stem and progenitor cells	up	0.117046809242395	0.0619251632520085	1.96872683822043e-06	0.00874069708461045	0.000752805815484668	0.161400880827614
chr5:130688335-130688836	BoneMarrow	BoneMarrow.Hematopoietic stem and progenitor cells	up	0.167454288795593	0.0637629996394531	7.07919314180501e-10	0.00883126220990728	1.31427185375043e-06	0.162160338901487
chr1:168600845-168601346	BoneMarrow	BoneMarrow.Hematopoietic stem and progenitor cells	up	0.0680460860346882	0.0536001449719324	0.000289928239467087	0.00562413256690644	0.0265199822642071	0.135728627125872
chrX:140407551-140408052	BoneMarrow	BoneMarrow.Hematopoietic stem and progenitor cells	up	0.126760229665575	0.101022487061321	0.000508162192984537	0.00460063607431635	0.0376704541581989	0.124729603982512
chr4:141311016-141311517	BoneMarrow	BoneMarrow.Hematopoietic stem and progenitor cells	up	0.0678293068526788	0.0913960618887147	0.00420147473812672	0.000501327850782776	0.120016834588551	0.0423914254890666
chr9:112232159-112232660	BoneMarrow	BoneMarrow.Hematopoietic stem and progenitor cells	down	-0.103072	-0.0938375	0.000111113127340034	0.00707044565599043	0.0142367867518637	0.148877490361971
chr7:71313231-71313732	BoneMarrow	BoneMarrow.Hematopoietic stem and progenitor cells	up	0.114174587294753	0.0877094493502174	0.000238054831076353	0.00608260680371198	0.0233991495277015	0.139870885559119
chr14:33352456-33352957	BoneMarrow	BoneMarrow.Hematopoietic stem and progenitor cells	up	0.0526506297408972	0.0910833544220199	0.00765132394020044	2.64756011450584e-05	0.156737760382333	0.00661635232101919
chr14:54204249-54204750	BoneMarrow	BoneMarrow.Hematopoietic stem and progenitor cells	up	0.0795835438352437	0.0571640633942967	0.000128978741952858	0.00698545604012021	0.01587120255091	0.148000098094568
chr3:57516109-57516610	BoneMarrow	BoneMarrow.Hematopoietic stem and progenitor cells	up	0.268241632126337	0.109665425431322	2.89801315777482e-08	0.00909350704503241	2.66434469558201e-05	0.16391116283748
chr2:28602108-28602609	BoneMarrow	BoneMarrow.Hematopoietic stem and progenitor cells	up	0.0685879677347591	0.0425250239924529	3.37796863440528e-06	0.00893115318173173	0.00112865595059882	0.162839050368302
chr2:131392749-131393250	BoneMarrow	BoneMarrow.Hematopoietic stem and progenitor cells	up	0.0325377025319094	0.0498212401735845	0.00735345114786181	4.87781715521027e-05	0.153827214991292	0.0103539559705913
chr4:94397263-94397764	BoneMarrow	BoneMarrow.Hematopoietic stem and progenitor cells	up	0.124165359422588	0.0675835371987882	1.25536020326165e-06	0.00905085721374664	0.000532279075078108	0.163669478963844
chr15:89497616-89498117	BoneMarrow	BoneMarrow.Hematopoietic stem and progenitor cells	up	0.0309216688212586	0.0420137204695715	0.00502335843025713	0.000348565358896641	0.12987530410171	0.0345147375031289
chr12:99351723-99352224	BoneMarrow	BoneMarrow.Hematopoietic stem and progenitor cells	up	0.0780572752591141	0.138090460833419	0.00502619344786633	0.000350127059975828	0.129911519727902	0.0346148561397062
chr18:66286674-66287175	BoneMarrow	BoneMarrow.Hematopoietic stem and progenitor cells	up	0.0902978218147216	0.171929871148649	0.00650899287025304	0.000118575365493363	0.146319037515215	0.0183051196050028
chr3:74933086-74933587	BoneMarrow	BoneMarrow.Hematopoietic stem and progenitor cells	down	-0.176072	-0.10222	8.98580012236857e-07	0.00920361879421258	0.000409154377117603	0.164493234327892
chr1:180219466-180219967	BoneMarrow	BoneMarrow.Hematopoietic stem and progenitor cells	up	0.139032993057365	0.0815284078398485	2.99038039005203e-06	0.00909642163632096	0.00103473438794826	0.163918426393034
chr11:12658795-12659296	BoneMarrow	BoneMarrow.Hematopoietic stem and progenitor cells	up	0.096030108609367	0.0491858102489987	3.36285532759731e-08	0.0093297562815154	3.03373688025452e-05	0.165086222200398
chr4:134823516-134824017	BoneMarrow	BoneMarrow.Hematopoietic stem and progenitor cells	up	0.125525690153947	0.0805639999731615	0.000226465922438749	0.00634523704716313	0.0227634524447991	0.142371811071751
chr14:104769947-104770448	BoneMarrow	BoneMarrow.Hematopoietic stem and progenitor cells	up	0.109498683972832	0.134632934053228	0.00530985431106141	0.000308745256165594	0.132922700140914	0.032217467530356
chr15:28745668-28746169	BoneMarrow	BoneMarrow.Hematopoietic stem and progenitor cells	up	0.0872001592252254	0.14269885399268	0.00820757903592643	9.77419779446686e-06	0.161767316764444	0.00337516144461995
chr15:29437737-29438238	BoneMarrow	BoneMarrow.Hematopoietic stem and progenitor cells	up	0.0742922500194196	0.0544219182098811	0.000227181988031563	0.00633943602785411	0.0228195374630925	0.142326260590123
chr12:108914666-108915167	BoneMarrow	BoneMarrow.Hematopoietic stem and progenitor cells	up	0.0682935822238081	0.0556163155337017	0.000183672412694201	0.00666859843021866	0.0201115561629578	0.145201283227362
chr10:19030954-19031455	BoneMarrow	BoneMarrow.Hematopoietic stem and progenitor cells	up	0.0780951699835771	0.0570595819329731	0.000266300312802223	0.00614350036230325	0.0251396666594307	0.140532327384345
chr3:86253036-86253537	BoneMarrow	BoneMarrow.Hematopoietic stem and progenitor cells	up	0.141350705961766	0.0942298795938267	3.73939067841486e-05	0.00841168415231285	0.00675528648201602	0.159070341024032
chr1:146316681-146317182	BoneMarrow	BoneMarrow.Hematopoietic stem and progenitor cells	up	0.11497921528516	0.184669011549235	0.00852604311202585	5.05718010923957e-06	0.163865282091727	0.00203331040152576
chr3:57511746-57512247	BoneMarrow	BoneMarrow.Hematopoietic stem and progenitor cells	up	0.215653299469447	0.108655954145942	2.61617064780916e-06	0.00933871164436682	0.000946417763096297	0.165090837639071
chrX:9332472-9332973	BoneMarrow	BoneMarrow.Hematopoietic stem and progenitor cells	up	0.0681057936796343	0.0563550504006501	3.93906329120413e-05	0.00840993423745552	0.00697834192868664	0.159070341024032
chr1:141730938-141731439	BoneMarrow	BoneMarrow.Hematopoietic stem and progenitor cells	up	0.0703046883309695	0.0928980921056826	0.00657201759193535	0.000136360737132339	0.147003190955763	0.019928298900083
chrX:164092536-164093037	BoneMarrow	BoneMarrow.Hematopoietic stem and progenitor cells	up	0.0836063292741169	0.0558048553418756	0.00020964323049792	0.00668789882056457	0.0217385873084054	0.145404127678733
chr18:13848408-13848909	BoneMarrow	BoneMarrow.Hematopoietic stem and progenitor cells	up	0.0419975099660716	0.0572498263612006	0.00458498374485036	0.000504070179693179	0.124831859787376	0.0425093899389928
chr9:107272152-107272653	BoneMarrow	BoneMarrow.Hematopoietic stem and progenitor cells	up	0.0670318564063502	0.0516856009255352	0.000136861231857324	0.00730372936984629	0.0166005773676622	0.150794167441952
chr3:96069681-96070182	BoneMarrow	BoneMarrow.Hematopoietic stem and progenitor cells	up	0.0417674310374773	0.0652164373322535	0.00671587901218091	0.000131739821874636	0.148195364667812	0.0194830508495971
chr7:133088629-133089130	BoneMarrow	BoneMarrow.Hematopoietic stem and progenitor cells	up	0.0870533525516674	0.0672854296715402	8.5242608600813e-05	0.00800711025728994	0.0118645412175386	0.15607078296939
chr8:10022450-10022951	BoneMarrow	BoneMarrow.Hematopoietic stem and progenitor cells	up	0.140100103682658	0.0777915252964318	3.58586445566203e-05	0.0087426562985978	0.00653519269437769	0.161400880827614
chr18:10840392-10840893	BoneMarrow	BoneMarrow.Hematopoietic stem and progenitor cells	up	0.075683996392099	0.104201372291657	0.00740941918620055	7.82884253416024e-05	0.154460279427408	0.0138747106446504
chr1:167070268-167070769	BoneMarrow	BoneMarrow.Hematopoietic stem and progenitor cells	up	0.105610567859492	0.0657325130653639	2.22616189378435e-05	0.00914053823289625	0.00463674507807686	0.164160804676941
chr8:3483472-3483973	BoneMarrow	BoneMarrow.Hematopoietic stem and progenitor cells	up	0.0661392445157746	0.10015238467642	0.00770808926565466	6.07355500140053e-05	0.157168147011422	0.0117403682001134
chr1:15624635-15625136	BoneMarrow	BoneMarrow.Hematopoietic stem and progenitor cells	up	0.11506451393163	0.161475748581503	0.00641767830590544	0.000183021144694245	0.145066827708875	0.0240158682239201
chr10:115465708-115466209	BoneMarrow	BoneMarrow.Hematopoietic stem and progenitor cells	up	0.0895699599410087	0.0538561613056893	5.09013961392192e-06	0.00983301535450042	0.00150248638448488	0.168337907573787
chr2:173038143-173038644	BoneMarrow	BoneMarrow.Hematopoietic stem and progenitor cells	up	0.0339258531986352	0.0682517327635807	0.0091836303303112	7.23083800007155e-07	0.169548141293001	0.000470138012508256
chr8:122719658-122720159	BoneMarrow	BoneMarrow.Hematopoietic stem and progenitor cells	up	0.0230580001974946	0.0360601467115124	0.00719774386327051	0.000113359039475032	0.152469966889979	0.017707656351917
chr4:43383114-43383615	BoneMarrow	BoneMarrow.Hematopoietic stem and progenitor cells	up	0.0659590110679364	0.0454405148334529	0.000103260910241445	0.00807906406295307	0.0136490687226743	0.1566971494102
chr8:76539549-76540050	BoneMarrow	BoneMarrow.Hematopoietic stem and progenitor cells	up	0.0650108422121646	0.183290030197705	0.00930811738385879	1.63237974278407e-10	0.17051760895103	5.98695753608879e-07
chr1:150218845-150219346	BoneMarrow	BoneMarrow.Hematopoietic stem and progenitor cells	up	0.10239294743636	0.105286902048628	0.000772061448757578	0.00442100862518256	0.04821058641285	0.122482304408345
chr15:9074607-9075108	BoneMarrow	BoneMarrow.Hematopoietic stem and progenitor cells	up	0.0364389859375244	0.0699753138466324	0.00933791276168728	9.20508811740888e-08	0.170663830338332	9.99001221018733e-05
chr8:25027954-25028455	BoneMarrow	BoneMarrow.Hematopoietic stem and progenitor cells	up	0.0683072303345467	0.0399577691412799	2.04034002578447e-06	0.0101014805008932	0.000768941826793099	0.170194676897329
chr14:79649612-79650113	BoneMarrow	BoneMarrow.Hematopoietic stem and progenitor cells	up	0.058381910927221	0.0423631832012263	9.59968008233184e-05	0.00827748256824009	0.0129587498789523	0.158215004176155
chr3:156131542-156132043	BoneMarrow	BoneMarrow.Hematopoietic stem and progenitor cells	up	0.124729636820364	0.0993906635141521	7.60674919332948e-06	0.0100015440306088	0.00207163355719693	0.169525854616121
chr18:68852243-68852744	BoneMarrow	BoneMarrow.Hematopoietic stem and progenitor cells	down	-0.0647748	-0.112555	0.00813409247066319	5.2331387859466e-05	0.161077574285902	0.0106970478812421
chr1:146316127-146316628	BoneMarrow	BoneMarrow.Hematopoietic stem and progenitor cells	up	0.113491980447991	0.180387411726559	0.00931128266074307	2.76642854410021e-06	0.17051760895103	0.00127983673873067
chr14:73179351-73179852	BoneMarrow	BoneMarrow.Hematopoietic stem and progenitor cells	up	0.0673850190030614	0.0534119268555812	0.000205698863094571	0.00724930227680058	0.0215275587337449	0.150274086989384
chr3:10258243-10258744	BoneMarrow	BoneMarrow.Hematopoietic stem and progenitor cells	up	0.0341256176724338	0.0296527296879592	0.000431230433970928	0.00579186867937594	0.0343700894918816	0.137545955855291
chr1:89152540-89153041	BoneMarrow	BoneMarrow.Hematopoietic stem and progenitor cells	up	0.123768251599187	0.114588565900642	5.6256051796006e-05	0.00900804669927655	0.0089035688292624	0.163386588165403
chr3:82061346-82061847	BoneMarrow	BoneMarrow.Hematopoietic stem and progenitor cells	up	0.0890702282240762	0.155680010796926	0.0063198812860332	0.000246669352069071	0.143951078539896	0.0284020213951287
chr5:147657790-147658291	BoneMarrow	BoneMarrow.Hematopoietic stem and progenitor cells	up	0.026268887027907	0.0370051412502439	0.00582957419281133	0.000332651764813709	0.1386972097526	0.0337186013939435
chr18:4924500-4925001	BoneMarrow	BoneMarrow.Hematopoietic stem and progenitor cells	up	0.0604781763035796	0.0471949397120394	0.000603362278747709	0.0051779658622195	0.0418098486206064	0.130839337858481
chr15:101889901-101890402	BoneMarrow	BoneMarrow.Hematopoietic stem and progenitor cells	up	0.0853528971634065	0.128432397424966	0.00771566762079983	9.26573690499342e-05	0.157278234720219	0.0155695661304267
chr2:131496335-131496836	BoneMarrow	BoneMarrow.Hematopoietic stem and progenitor cells	up	0.0458794293165039	0.0429776299273392	0.000741722892566652	0.00468922922897908	0.0471196794187122	0.125883027477226
chr6:107625080-107625581	BoneMarrow	BoneMarrow.Hematopoietic stem and progenitor cells	up	0.233615725261356	0.10037445347154	1.58029388035703e-07	0.0106417610420194	0.000108619618564102	0.172908774154722
chr4:40528795-40529296	BoneMarrow	BoneMarrow.Hematopoietic stem and progenitor cells	up	0.0943187959090558	0.131301018790867	0.00669797338319484	0.000202235950615406	0.147988971624681	0.0255836453530047
chr9:56323449-56323950	BoneMarrow	BoneMarrow.Hematopoietic stem and progenitor cells	up	0.0829834085398718	0.116431627260697	0.00660761256404887	0.000214246914050666	0.147277648689522	0.0264300250080124
chr13:109923283-109923784	BoneMarrow	BoneMarrow.Hematopoietic stem and progenitor cells	up	0.0800511809716479	0.0611559771946733	0.000201245617062878	0.00754687355207718	0.0211720070061755	0.152737419430787
chr11:86950406-86950907	BoneMarrow	BoneMarrow.Hematopoietic stem and progenitor cells	up	0.0758112007065184	0.0554018344231388	8.16409551081458e-05	0.00889498645349639	0.0114967191231852	0.162673179697187
chr9:63803004-63803505	BoneMarrow	BoneMarrow.Hematopoietic stem and progenitor cells	up	0.0970244350398748	0.0705167253639683	4.85381990485288e-05	0.00952713582871677	0.00804368793210528	0.166423370767616
chr7:49258010-49258511	BoneMarrow	BoneMarrow.Hematopoietic stem and progenitor cells	up	0.145342994440278	0.0859434919914052	5.14961530826818e-06	0.0107225945256667	0.00151385055643735	0.173141292810074
chr5:118494758-118495259	BoneMarrow	BoneMarrow.Hematopoietic stem and progenitor cells	down	-0.0430464	-0.0586745	0.00508103966215225	0.000556102360895373	0.130579371839474	0.0443226785610154
chr11:70594177-70594678	BoneMarrow	BoneMarrow.Hematopoietic stem and progenitor cells	up	0.0546752847052736	0.0877120033971188	0.00874926872220301	4.18305896769194e-05	0.165714575031964	0.00931769929715467
chr5:132878512-132879013	BoneMarrow	BoneMarrow.Hematopoietic stem and progenitor cells	up	0.13938407246426	0.0862349959961983	6.91961458476625e-05	0.00923797979945409	0.0102407084017624	0.16481193651484
chr4:58050600-58051101	BoneMarrow	BoneMarrow.Hematopoietic stem and progenitor cells	up	0.0311022852572452	0.0542216171140866	0.00952107913017695	1.06984016969818e-05	0.171763789867376	0.00359865675799517
chr18:76035010-76035511	BoneMarrow	BoneMarrow.Hematopoietic stem and progenitor cells	up	0.0680678687436941	0.041887836271262	3.96617640442857e-06	0.0108775360684965	0.00125544269384128	0.174107844342819
chr10:67056303-67056804	BoneMarrow	BoneMarrow.Hematopoietic stem and progenitor cells	up	0.111188319480974	0.0856135153011606	0.000738090649120459	0.00499802922410886	0.0469720186531286	0.128848768931694
chr9:44904937-44905438	BoneMarrow	BoneMarrow.Hematopoietic stem and progenitor cells	up	0.0520075479800271	0.0367018368080352	0.000123651327051176	0.00861282715248259	0.0154265037103523	0.160398732762353
chr8:88380444-88380945	BoneMarrow	BoneMarrow.Hematopoietic stem and progenitor cells	down	-0.031031	-0.0267506	0.000691869977637988	0.00518898086427145	0.0452492997019686	0.130986828774013
chr10:90195747-90196248	BoneMarrow	BoneMarrow.Hematopoietic stem and progenitor cells	down	-0.0956547	-0.0803635	0.000318669693177405	0.00700282419028668	0.0282017793886694	0.148171416929743
chr18:47308155-47308656	BoneMarrow	BoneMarrow.Hematopoietic stem and progenitor cells	up	0.137657632065935	0.0927102804839253	0.000212979187753297	0.00781749522813577	0.0219178160366875	0.154779313640134
chr8:120371682-120372183	BoneMarrow	BoneMarrow.Hematopoietic stem and progenitor cells	up	0.030606729371978	0.0261959714034766	0.000536342833601491	0.00585327620575436	0.0388564544258082	0.137915499167937
chr8:13263329-13263830	BoneMarrow	BoneMarrow.Hematopoietic stem and progenitor cells	down	-0.10174	-0.0580851	6.35771731367502e-05	0.00964380620700269	0.00966996074576571	0.167190196680982
chr13:53201559-53202060	BoneMarrow	BoneMarrow.Hematopoietic stem and progenitor cells	up	0.0545906144146277	0.0421036706629321	0.000135354605792783	0.00860282431433994	0.0165149781527778	0.160358941748005
chr2:125067831-125068332	BoneMarrow	BoneMarrow.Hematopoietic stem and progenitor cells	up	0.0837965501547143	0.055736602936724	4.50191784826507e-06	0.0111303644145085	0.00136802384028722	0.17571473779673
chr15:62181408-62181909	BoneMarrow	BoneMarrow.Hematopoietic stem and progenitor cells	down	-0.0407905	-0.032111	0.000267404681449391	0.00746307137211293	0.0251941639197693	0.151922873200964
chr7:38163602-38164103	BoneMarrow	BoneMarrow.Hematopoietic stem and progenitor cells	down	-0.037676	-0.0790575	0.010130588264556	2.04225525774122e-06	0.176150476730257	0.00102566019717665
chr11:80275250-80275751	BoneMarrow	BoneMarrow.Hematopoietic stem and progenitor cells	up	0.0517421353571544	0.0897015473725363	0.009502335713492	2.03708277335193e-05	0.171704710405558	0.0055688364505377
chr11:78411859-78412360	BoneMarrow	BoneMarrow.Hematopoietic stem and progenitor cells	up	0.0434250912104505	0.0671203592993246	0.00934187045609466	2.68353186548902e-05	0.170663830338332	0.0066783391895957
chr14:57070714-57071215	BoneMarrow	BoneMarrow.Hematopoietic stem and progenitor cells	up	0.104144524476194	0.0723217980523571	0.000166264930952107	0.00833657957602307	0.01882262462632	0.158664323916501
chr18:32538203-32538704	BoneMarrow	BoneMarrow.Hematopoietic stem and progenitor cells	up	0.0641948256565271	0.0373404861179909	7.79017313238686e-06	0.0110925773305574	0.00210175958897542	0.17547922239564
chr16:83131832-83132333	BoneMarrow	BoneMarrow.Hematopoietic stem and progenitor cells	up	0.0863082017720174	0.125906263064132	0.00841634144297129	8.17870086982744e-05	0.163370513746627	0.0144141863522804
chr2:174294503-174295004	BoneMarrow	BoneMarrow.Hematopoietic stem and progenitor cells	down	-0.115588	-0.101917	0.000764737790811312	0.00509218338668123	0.0480359231976694	0.129768863385762
chr15:77153604-77154105	BoneMarrow	BoneMarrow.Hematopoietic stem and progenitor cells	up	0.0566861223996462	0.0583731175920042	0.000808189228522262	0.00493506553368804	0.0495560074061732	0.128350353533642
chr16:55612782-55613283	BoneMarrow	BoneMarrow.Hematopoietic stem and progenitor cells	up	0.102171379538799	0.203256987327797	0.00966455058424288	1.83741136607788e-05	0.172880420808644	0.00521048711180839
chr1:72599499-72600000	BoneMarrow	BoneMarrow.Hematopoietic stem and progenitor cells	up	0.119735364765258	0.0839755018258621	3.14401686599805e-05	0.0105776424869904	0.00601870740656531	0.172669740141763
chr6:31024320-31024821	BoneMarrow	BoneMarrow.Hematopoietic stem and progenitor cells	up	0.148074926313591	0.110459484488642	0.000159238117548697	0.00860702947396293	0.0184912221440841	0.160381533420438
chr5:125151007-125151508	BoneMarrow	BoneMarrow.Hematopoietic stem and progenitor cells	up	0.0973727390376537	0.0608747443176283	2.65484094038009e-06	0.0115302362703952	0.000955616948068336	0.178135766270035
chr2:90503126-90503627	BoneMarrow	BoneMarrow.Hematopoietic stem and progenitor cells	up	0.0532266569891166	0.044750821132898	0.000396234934566942	0.00680569591290649	0.0328129355653052	0.146457524409221
chr7:96703951-96704452	BoneMarrow	BoneMarrow.Hematopoietic stem and progenitor cells	up	0.0527712280343997	0.0365936636821009	3.46370340042887e-05	0.0106967841235438	0.00642198740131953	0.173064606556008
chr13:20182976-20183477	BoneMarrow	BoneMarrow.Hematopoietic stem and progenitor cells	up	0.0561976929634144	0.046132930422078	0.000472526581204784	0.00642305827799671	0.0363287096288451	0.143170060818671
chr19:19111033-19111534	BoneMarrow	BoneMarrow.Hematopoietic stem and progenitor cells	up	0.0377075673586237	0.089107083866235	0.010557995255649	1.4943157364966e-10	0.179636064119977	5.67607967688566e-07
chr4:124594869-124595370	BoneMarrow	BoneMarrow.Hematopoietic stem and progenitor cells	up	0.0606052304889664	0.05049683441541	0.000189912765874349	0.00842693702117811	0.0204740128466422	0.159166777881951
chr9:57965802-57966303	BoneMarrow	BoneMarrow.Hematopoietic stem and progenitor cells	up	0.064477038701802	0.121014610266514	0.00896140786328891	6.63756321040582e-05	0.167683561325245	0.0123933362429463
chr3:25143535-25144036	BoneMarrow	BoneMarrow.Hematopoietic stem and progenitor cells	up	0.1291039601905	0.0777964369142298	0.000113210613818166	0.00943928532406558	0.014435453364954	0.165735597598458
chr6:82753559-82754060	BoneMarrow	BoneMarrow.Hematopoietic stem and progenitor cells	up	0.0355985594144454	0.052498883343181	0.00605073747682272	0.000434051692870636	0.141190343114538	0.0390108688671485
chr13:99196280-99196781	BoneMarrow	BoneMarrow.Hematopoietic stem and progenitor cells	down	-0.0706907	-0.084611	0.00570292648650466	0.000519809755242277	0.137194351998095	0.0430463912113743
chr15:81838791-81839292	BoneMarrow	BoneMarrow.Hematopoietic stem and progenitor cells	up	0.049875890793316	0.0412856816990181	0.000206660403513294	0.00838324807588216	0.0215843482659279	0.159049212739341
chr9:28093649-28094150	BoneMarrow	BoneMarrow.Hematopoietic stem and progenitor cells	up	0.0704161426097118	0.128981256794518	0.010810312878347	6.71799607374662e-07	0.180873827228732	0.000455249892620028
chr8:31301063-31301564	BoneMarrow	BoneMarrow.Hematopoietic stem and progenitor cells	up	0.156326646979599	0.0993505703662785	0.000144040611441679	0.00914370875829082	0.0172825984173761	0.164176149506214
chr2:74152881-74153382	BoneMarrow	BoneMarrow.Hematopoietic stem and progenitor cells	up	0.0963328704237557	0.148554271406601	0.00737873953426044	0.000230511322642889	0.154150185168113	0.0273237864919908
chr8:92010400-92010901	BoneMarrow	BoneMarrow.Hematopoietic stem and progenitor cells	up	0.0602004407566622	0.0464959452868534	0.000114608613514896	0.00962331011383967	0.0145721194911369	0.167009011108091
chr14:78397286-78397787	BoneMarrow	BoneMarrow.Hematopoietic stem and progenitor cells	up	0.102720978591683	0.0697630678887773	2.06604698361411e-06	0.0120139461576923	0.000774585162758036	0.18097526636897
chr8:107544757-107545258	BoneMarrow	BoneMarrow.Hematopoietic stem and progenitor cells	up	0.0832466311994616	0.0784295760036136	0.000768717534864824	0.00544600084378093	0.0481795300477306	0.133716615950441
chr7:78803822-78804323	BoneMarrow	BoneMarrow.Hematopoietic stem and progenitor cells	up	0.0595394448024086	0.0419265916884049	8.47581165883146e-05	0.0100841405652745	0.0118089491375231	0.170087483436519
chrX:21596326-21596827	BoneMarrow	BoneMarrow.Hematopoietic stem and progenitor cells	up	0.135207029568912	0.0703910013530144	1.30426792083617e-06	0.0120733792920168	0.000547265511515738	0.181378397209513
chr11:60346499-60347000	BoneMarrow	BoneMarrow.Hematopoietic stem and progenitor cells	up	0.124711046440676	0.0823491340253414	0.000180638511072879	0.0088261590492405	0.0198882862904428	0.162160338901487
chr19:28199372-28199873	BoneMarrow	BoneMarrow.Hematopoietic stem and progenitor cells	up	0.0997503708050456	0.0918679673571385	0.000172575518038609	0.00892481737129796	0.0192353072194679	0.162839050368302
chr18:22950716-22951217	BoneMarrow	BoneMarrow.Hematopoietic stem and progenitor cells	up	0.0913167930690282	0.130719111997764	0.00738891365055066	0.000243302873064667	0.154188692386025	0.0282411173657898
chr16:87043653-87044154	BoneMarrow	BoneMarrow.Hematopoietic stem and progenitor cells	up	0.142048296004546	0.127589620106827	0.000366803335686202	0.00739300197379742	0.0312358467706679	0.151299205713866
chr5:47780816-47781317	BoneMarrow	BoneMarrow.Hematopoietic stem and progenitor cells	down	-0.126223	-0.0462075	6.85381278538537e-10	0.0124148345997538	1.30169235691488e-06	0.182720335870909
chr7:139390867-139391368	BoneMarrow	BoneMarrow.Hematopoietic stem and progenitor cells	up	0.0638622062473837	0.106781525256275	0.00713300458317137	0.000284464413966972	0.15192341958677	0.030988587152005
chr5:24273582-24274083	BoneMarrow	BoneMarrow.Hematopoietic stem and progenitor cells	up	0.226758702946017	0.113691808945792	1.38592670836703e-06	0.0123892831702049	0.000569931757870103	0.182556822262639
chr8:110711453-110711954	BoneMarrow	BoneMarrow.Hematopoietic stem and progenitor cells	up	0.0978437930533741	0.0638162120862156	0.000134107239301002	0.0095909654120388	0.016404383921988	0.166892048045701
chr5:135642295-135642796	BoneMarrow	BoneMarrow.Hematopoietic stem and progenitor cells	up	0.0457335409178775	0.0654529366908442	0.00673303279142346	0.0003590685120825	0.148397111947909	0.0351140298797427
chr11:121388157-121388658	BoneMarrow	BoneMarrow.Hematopoietic stem and progenitor cells	up	0.026574266019904	0.0398846033132907	0.00825004648471623	0.000154627854727154	0.162148687316234	0.0217323653156496
chr12:30373121-30373622	BoneMarrow	BoneMarrow.Hematopoietic stem and progenitor cells	up	0.0590866809033562	0.0327349613235047	1.27321831744727e-06	0.0127642096336014	0.000537361418592561	0.184084937461305
chr6:72292973-72293474	BoneMarrow	BoneMarrow.Hematopoietic stem and progenitor cells	up	0.0761892502077347	0.0579123199214949	0.000189750408471061	0.00923849341726588	0.0204740128466422	0.16481193651484
chr4:9686430-9686931	BoneMarrow	BoneMarrow.Hematopoietic stem and progenitor cells	up	0.146955023261428	0.119042020034151	0.000189930118273075	0.00924787441725976	0.0204740128466422	0.164836680817695
chr2:180932351-180932852	BoneMarrow	BoneMarrow.Hematopoietic stem and progenitor cells	up	0.208714934904168	0.0806574062235347	3.63988680079702e-10	0.0132134978376831	7.39978733399779e-07	0.186127597481118
chr4:27508421-27508922	BoneMarrow	BoneMarrow.Hematopoietic stem and progenitor cells	up	0.0838852630160718	0.169536802249408	0.0114725454122643	3.50879380847738e-06	0.184837445847934	0.00151635570990848
chr15:94025581-94026082	BoneMarrow	BoneMarrow.Hematopoietic stem and progenitor cells	up	0.100462636880082	0.177907693872864	0.0104410066638531	3.33779954862156e-05	0.178743382400768	0.007911023393228
chr3:131686283-131686784	BoneMarrow	BoneMarrow.Hematopoietic stem and progenitor cells	down	-0.0897869	-0.0669482	0.000696162055610989	0.00623542866030682	0.0454682023841383	0.141355123159003
chrX:164055689-164056190	BoneMarrow	BoneMarrow.Hematopoietic stem and progenitor cells	up	0.0787660161669066	0.0756689560530825	0.000183619709243652	0.00961207916063057	0.0201115561629578	0.166993643235375
chr1:154975671-154976172	BoneMarrow	BoneMarrow.Hematopoietic stem and progenitor cells	up	0.153616019415351	0.0762583591368402	3.30372136626454e-06	0.0131669643842303	0.00111156747255942	0.186001545682087
chr5:122400607-122401108	BoneMarrow	BoneMarrow.Hematopoietic stem and progenitor cells	up	0.0388335409040931	0.0569239496725082	0.00761833210331364	0.000285776020728256	0.156495745248614	0.0310254273698856
chr9:119529331-119529832	BoneMarrow	BoneMarrow.Hematopoietic stem and progenitor cells	up	0.149896925133429	0.0768565741351173	2.19765208404405e-07	0.0135243875565218	0.00013906386014634	0.187681638436811
chr2:91283931-91284432	BoneMarrow	BoneMarrow.Hematopoietic stem and progenitor cells	up	0.075497656962114	0.064543898973757	0.000748436881126624	0.00613487626387996	0.0474232343541256	0.140401803520643
chr4:94188841-94189342	BoneMarrow	BoneMarrow.Hematopoietic stem and progenitor cells	up	0.130728551413781	0.10529919558498	5.57172029214202e-05	0.0116870950690721	0.00883766679877002	0.179003288345175
chr14:78802374-78802875	BoneMarrow	BoneMarrow.Hematopoietic stem and progenitor cells	down	-0.0568807	-0.0557127	0.000628032866948999	0.00672357487549185	0.042761886979197	0.145609530548142
chr5:33420200-33420701	BoneMarrow	BoneMarrow.Hematopoietic stem and progenitor cells	up	0.10778587940839	0.0784915653847076	2.6357098346257e-05	0.0125549912230191	0.00524023406666265	0.183383929176462
chr11:107407639-107408140	BoneMarrow	BoneMarrow.Hematopoietic stem and progenitor cells	up	0.0268613815128704	0.0427818521829898	0.00950830710247292	0.000111451982862649	0.171704710405558	0.0175592690229419
chr1:172580074-172580575	BoneMarrow	BoneMarrow.Hematopoietic stem and progenitor cells	up	0.140443612532399	0.0902919409956385	8.27943415202736e-06	0.0134069051518997	0.00221057151795832	0.187062100841523
chr6:93274025-93274526	BoneMarrow	BoneMarrow.Hematopoietic stem and progenitor cells	up	0.0802171955075512	0.0490529584565274	5.80367654571045e-05	0.01187218916114	0.00908577523085024	0.180258477500293
chr9:108630604-108631105	BoneMarrow	BoneMarrow.Hematopoietic stem and progenitor cells	up	0.0350539596925331	0.0516407737482165	0.00844998727333772	0.000205613965187207	0.163539771121057	0.025829874107125
chr4:129020393-129020894	BoneMarrow	BoneMarrow.Hematopoietic stem and progenitor cells	up	0.0331931277880606	0.0503226857686249	0.00723871319628962	0.000392324526872795	0.152777175239895	0.037146263576742
chr8:13699245-13699746	BoneMarrow	BoneMarrow.Hematopoietic stem and progenitor cells	up	0.0494525116014286	0.094300292003946	0.0110970337982901	3.09445082118101e-05	0.182661301799406	0.00743188229584173
chr5:150135451-150135952	BoneMarrow	BoneMarrow.Hematopoietic stem and progenitor cells	up	0.060198797439443	0.0512737010347376	0.000771833352797957	0.00632154767332072	0.04821058641285	0.142149635880166
chr16:35905453-35905954	BoneMarrow	BoneMarrow.Hematopoietic stem and progenitor cells	up	0.0674993441998861	0.0567094623242881	0.000769385725011767	0.0063706530558259	0.0482004795720154	0.142567842138259
chr17:32479540-32480041	BoneMarrow	BoneMarrow.Hematopoietic stem and progenitor cells	up	0.0344976968568917	0.0510872539296437	0.00792945803002379	0.000304846314510699	0.158986790041904	0.0320479401913976
chr2:59043578-59044079	BoneMarrow	BoneMarrow.Hematopoietic stem and progenitor cells	up	0.102594883834827	0.0633427649844318	1.90020139571228e-05	0.013399728182209	0.00407748540080302	0.187027952890183
chr2:104717294-104717795	BoneMarrow	BoneMarrow.Hematopoietic stem and progenitor cells	up	0.0423753582518172	0.0588179222521558	0.00717561947999632	0.000429207077518035	0.15231507165067	0.038850416449134
chr1:151177006-151177507	BoneMarrow	BoneMarrow.Hematopoietic stem and progenitor cells	up	0.0373287675228225	0.0549068060128812	0.00862008463572283	0.000219208047677125	0.164864401272674	0.0265442188001375
chr1:36539147-36539648	BoneMarrow	BoneMarrow.Hematopoietic stem and progenitor cells	up	0.0843511309750421	0.0761823902825406	0.000374787817044425	0.00850503042747311	0.0317642003980157	0.159680618747645
chr17:64130191-64130692	BoneMarrow	BoneMarrow.Hematopoietic stem and progenitor cells	up	0.0567999688345568	0.0475767659836848	0.000409780532447921	0.00823587236281328	0.0334964959485181	0.158019921389868
chr11:94043894-94044395	BoneMarrow	BoneMarrow.Hematopoietic stem and progenitor cells	up	0.0476611248585371	0.0594278126733944	0.00835478482874848	0.000251764231368875	0.162974270721709	0.0287045030963782
chr17:83148333-83148834	BoneMarrow	BoneMarrow.Hematopoietic stem and progenitor cells	up	0.14377320886182	0.0810619773631577	6.92854716844222e-05	0.0121153172338203	0.0102407084017624	0.18153562311085
chr11:121090910-121091411	BoneMarrow	BoneMarrow.Hematopoietic stem and progenitor cells	up	0.0477466748749672	0.0379465041030308	0.000476363592209585	0.00789364549896163	0.0363463809077983	0.155440202587397
chr10:117640224-117640725	BoneMarrow	BoneMarrow.Hematopoietic stem and progenitor cells	up	0.0583918688122714	0.0382505985927588	5.65870800784253e-05	0.0125363002610768	0.0089363629382932	0.183247510651231
chr9:47572096-47572597	BoneMarrow	BoneMarrow.Hematopoietic stem and progenitor cells	up	0.187790100806874	0.090464552855367	6.29689431805207e-07	0.0144917676766431	0.000312336777581427	0.191967872767387
chr18:9210938-9211439	BoneMarrow	BoneMarrow.Hematopoietic stem and progenitor cells	up	0.130590011465768	0.0695263316581069	3.20965074689284e-07	0.0145605131051565	0.000185313679382904	0.192257637188741
chr1:134137065-134137566	BoneMarrow	BoneMarrow.Hematopoietic stem and progenitor cells	down	-0.058636	-0.0791773	0.00680505134072613	0.000552791585159154	0.148801936837351	0.0441075125447526
chr9:27321776-27322277	BoneMarrow	BoneMarrow.Hematopoietic stem and progenitor cells	up	0.113888981031704	0.0844674766042885	9.88433849735366e-05	0.0118225883870614	0.0132225700004312	0.179847517786721
chr2:61580543-61581044	BoneMarrow	BoneMarrow.Hematopoietic stem and progenitor cells	up	0.0792750539486556	0.20204859191011	0.0122904853947572	6.69096951010208e-06	0.190529583542546	0.00256856710121714
chr6:84785484-84785985	BoneMarrow	BoneMarrow.Hematopoietic stem and progenitor cells	up	0.192652124792111	0.096957317780226	6.3773176548892e-06	0.0144043939777129	0.00179786798364133	0.191785317879997
chr11:82339837-82340338	BoneMarrow	BoneMarrow.Hematopoietic stem and progenitor cells	up	0.125329825467166	0.0656142275268828	4.08313972441532e-07	0.01490510897674	0.000221796452622148	0.193438080813849
chr4:45510121-45510622	BoneMarrow	BoneMarrow.Hematopoietic stem and progenitor cells	up	0.0617258312616473	0.0353407359880899	4.77898900053611e-06	0.0145875503953123	0.00143112873719167	0.192257637188741
chr19:20605067-20605568	BoneMarrow	BoneMarrow.Hematopoietic stem and progenitor cells	up	0.142249015504435	0.11052651131448	0.000197125848230959	0.010667653220996	0.0209215750437536	0.172908774154722
chr14:78448790-78449291	BoneMarrow	BoneMarrow.Hematopoietic stem and progenitor cells	down	-0.032391	-0.0486608	0.00858842332289251	0.000260393307063503	0.164695311657982	0.0292949573927148
chr10:61632225-61632726	BoneMarrow	BoneMarrow.Hematopoietic stem and progenitor cells	up	0.095434411904555	0.0537251101841929	3.37706044815406e-07	0.015051338604209	0.000191908772498821	0.19395815243908
chr11:96625838-96626339	BoneMarrow	BoneMarrow.Hematopoietic stem and progenitor cells	up	0.109245993246509	0.0737144696745725	4.32407329790438e-05	0.0134081411054821	0.00744798405600019	0.187062100841523
chr7:49145725-49146226	BoneMarrow	BoneMarrow.Hematopoietic stem and progenitor cells	up	0.113506207222731	0.0799776801980272	2.84886620940863e-06	0.0150733177002813	0.00100294682324939	0.194046709552349
chr13:9939031-9939532	BoneMarrow	BoneMarrow.Hematopoietic stem and progenitor cells	up	0.0771544040679179	0.0409513462283481	1.94365383209527e-06	0.0151531245222312	0.000748540597097325	0.194350199632431
chr3:56357732-56358233	BoneMarrow	BoneMarrow.Hematopoietic stem and progenitor cells	up	0.133253247677116	0.106981838256708	0.000374988378064574	0.00902917392460308	0.0317642003980157	0.163560712613762
chr6:100660359-100660860	BoneMarrow	BoneMarrow.Hematopoietic stem and progenitor cells	up	0.0758556090060766	0.163992582578493	0.0130542370623154	1.16303562543571e-06	0.19475572421826	0.000670512191469258
chr7:67710127-67710628	BoneMarrow	BoneMarrow.Hematopoietic stem and progenitor cells	up	0.0920415433280949	0.119424843077821	0.00741160558489947	0.000477418210496679	0.154471033506399	0.0411900908077114
chr11:64047374-64047875	BoneMarrow	BoneMarrow.Hematopoietic stem and progenitor cells	down	-0.130365	-0.0708394	0.000228221061232611	0.010651115237786	0.0228444217748796	0.172908774154722
chr7:139156659-139157160	BoneMarrow	BoneMarrow.Hematopoietic stem and progenitor cells	up	0.0453069318297507	0.0383414907642275	0.000357964087884037	0.00931009465067354	0.0306822413356709	0.165073590372044
chr15:99664642-99665143	BoneMarrow	BoneMarrow.Hematopoietic stem and progenitor cells	up	0.025543787708953	0.0351602728998651	0.00737125252215388	0.000490929863864098	0.154109785675002	0.0419545929425742
chr19:47485928-47486429	BoneMarrow	BoneMarrow.Hematopoietic stem and progenitor cells	up	0.0942181444053155	0.0841369458911149	0.000621780744395292	0.00766876340685281	0.0425549807618591	0.153549827164106
chr18:60292907-60293408	BoneMarrow	BoneMarrow.Hematopoietic stem and progenitor cells	up	0.0694285394957457	0.111804356031064	0.0127721284086085	8.15218830778422e-06	0.193199080192456	0.00296396728597955
chr12:53327595-53328096	BoneMarrow	BoneMarrow.Hematopoietic stem and progenitor cells	up	0.137894643118509	0.109710747139216	0.000666001180950501	0.00752504691050664	0.0441789544701899	0.152381144235331
chr13:60743251-60743752	BoneMarrow	BoneMarrow.Hematopoietic stem and progenitor cells	up	0.0470336658121649	0.0337780581977327	0.000146781751551048	0.0116998438529207	0.0174944543798835	0.179117089717278
chr9:104278955-104279456	BoneMarrow	BoneMarrow.Hematopoietic stem and progenitor cells	up	0.166068179259721	0.107754628536058	6.42033939989717e-05	0.0133971514873286	0.00971402735136853	0.187017238184961
chr6:50120257-50120758	BoneMarrow	BoneMarrow.Hematopoietic stem and progenitor cells	up	0.115357319377944	0.0698528112772599	2.39762614355543e-05	0.0145824085892121	0.00490887596009837	0.192257637188741
chr6:39398214-39398715	BoneMarrow	BoneMarrow.Hematopoietic stem and progenitor cells	down	-0.0402291	-0.0724679	0.0106831993616882	0.00011168828191486	0.180068196201312	0.0175592690229419
chr17:15192848-15193349	BoneMarrow	BoneMarrow.Hematopoietic stem and progenitor cells	up	0.0784883994961353	0.0578612317972244	0.00064610785380388	0.00773982901820809	0.0435183638478329	0.1541882001858
chr7:114762594-114763095	BoneMarrow	BoneMarrow.Hematopoietic stem and progenitor cells	up	0.112999968085332	0.0894293015749341	0.00037600144435371	0.00949601725749216	0.0318218425727668	0.166201603851543
chr5:43184765-43185266	BoneMarrow	BoneMarrow.Hematopoietic stem and progenitor cells	up	0.0468731221652215	0.0372108602989577	0.000236019596304524	0.0110007828087758	0.0232541327987654	0.174836378705297
chr19:20161431-20161932	BoneMarrow	BoneMarrow.Hematopoietic stem and progenitor cells	up	0.113867561330234	0.0621949247229287	4.62865605845069e-06	0.0157064518399283	0.00139770887893898	0.196846832076677
chr9:115483684-115484185	BoneMarrow	BoneMarrow.Hematopoietic stem and progenitor cells	up	0.0960278465564865	0.0649480170742671	6.87855849279746e-05	0.0136652040935477	0.010227158002804	0.188194925269581
chr15:31021730-31022231	BoneMarrow	BoneMarrow.Hematopoietic stem and progenitor cells	up	0.0926009293439886	0.154791200476649	0.00778522834476446	0.000468875607373809	0.157791063117335	0.0406963163222748
chr2:9862266-9862767	BoneMarrow	BoneMarrow.Hematopoietic stem and progenitor cells	up	0.0981115956273064	0.133118767554041	0.00710855633706585	0.000624437901752432	0.1516516809678	0.0474458090474417
chr2:52437918-52438419	BoneMarrow	BoneMarrow.Hematopoietic stem and progenitor cells	up	0.0783836206208883	0.0463974418781015	5.3003407760928e-05	0.0142572572924482	0.00854941289634807	0.191290832389781
chr5:90884774-90885275	BoneMarrow	BoneMarrow.Hematopoietic stem and progenitor cells	up	0.0682095225566357	0.0480000997966417	9.4181487403522e-05	0.0134103561921862	0.0128047981811011	0.18706321221425
chr16:43376708-43377209	BoneMarrow	BoneMarrow.Hematopoietic stem and progenitor cells	up	0.0291238646320722	0.039701968740131	0.00768116802971724	0.000522461295214814	0.156885166913459	0.0430929061786294
chr17:90628364-90628865	BoneMarrow	BoneMarrow.Hematopoietic stem and progenitor cells	up	0.0753292157653498	0.0519754295207206	9.60632278457189e-05	0.0134036640106016	0.0129587498789523	0.187035795335871
chr13:58073195-58073696	BoneMarrow	BoneMarrow.Hematopoietic stem and progenitor cells	up	0.0538197063539876	0.0939735218267082	0.0116828365154487	7.67404376845607e-05	0.186459153682434	0.0136581892920187
chr6:31642457-31642958	BoneMarrow	BoneMarrow.Hematopoietic stem and progenitor cells	up	0.037131786909254	0.0337822558917292	0.00072217425251985	0.00769351328073801	0.0464524749478465	0.153762367783413
chr6:86615200-86615701	BoneMarrow	BoneMarrow.Hematopoietic stem and progenitor cells	up	0.119157211563015	0.0782684672383266	0.000422092268502463	0.00951643946943985	0.0340174316738772	0.166337174795158
chr5:44902509-44903010	BoneMarrow	BoneMarrow.Hematopoietic stem and progenitor cells	down	-0.0850854	-0.151279	0.0113785316868257	9.77159676491906e-05	0.184372321756636	0.0160642602351387
chr11:87320117-87320618	BoneMarrow	BoneMarrow.Hematopoietic stem and progenitor cells	down	-0.0769364	-0.0620296	0.000340666313646714	0.0102772460912826	0.0294421747515173	0.171039776093834
chr4:119937868-119938369	BoneMarrow	BoneMarrow.Hematopoietic stem and progenitor cells	up	0.13199416239802	0.0884595285951051	0.000400328572623588	0.00974408886401466	0.0329628217347754	0.167856728812596
chr6:46802669-46803170	BoneMarrow	BoneMarrow.Hematopoietic stem and progenitor cells	up	0.10621839013023	0.106420588250429	0.000402245689174202	0.00977160549365647	0.0330439387278957	0.168049959318464
chr12:80083817-80084318	BoneMarrow	BoneMarrow.Hematopoietic stem and progenitor cells	up	0.0297302410955938	0.0523810611435779	0.0124061618480635	4.5789172823315e-05	0.191275623632341	0.0099089280277213
chr19:43583536-43584037	BoneMarrow	BoneMarrow.Hematopoietic stem and progenitor cells	up	0.0710597307953966	0.0477553604399546	9.82434519966494e-05	0.0136594146278929	0.0131789573463275	0.188194925269581
chr5:92809081-92809582	BoneMarrow	BoneMarrow.Hematopoietic stem and progenitor cells	up	0.0636862132903074	0.0428492163764348	6.73672399046892e-05	0.0143090981083934	0.0100765334456816	0.191441975037776
chr16:18705049-18705550	BoneMarrow	BoneMarrow.Hematopoietic stem and progenitor cells	up	0.0809604549409521	0.0440298075720235	1.90993520772535e-07	0.0166783389561692	0.000123072302597449	0.201433605047551
chr8:84770509-84771010	BoneMarrow	BoneMarrow.Hematopoietic stem and progenitor cells	up	0.0622535903372344	0.0426759395038248	7.30606080865322e-05	0.0143291345632469	0.0106137293887225	0.191441975037776
chr11:101485414-101485915	BoneMarrow	BoneMarrow.Hematopoietic stem and progenitor cells	up	0.0727683940289644	0.066736701638579	0.000202853637130012	0.011995101612029	0.0213010658271666	0.180966620515638
chr15:9080189-9080690	BoneMarrow	BoneMarrow.Hematopoietic stem and progenitor cells	up	0.0424601662447915	0.0656462693600566	0.010059234115711	0.000215766480474161	0.175867149390732	0.0265054889856348
chr2:21513732-21514233	BoneMarrow	BoneMarrow.Hematopoietic stem and progenitor cells	up	0.0880608038285392	0.132721548380721	0.0119134750600871	8.28878052087113e-05	0.187945840353753	0.0145390193133278
chr13:32471583-32472084	BoneMarrow	BoneMarrow.Hematopoietic stem and progenitor cells	up	0.116973079469044	0.0842184623251083	0.000259734643569982	0.0115686481050133	0.0247297877226482	0.178305417632218
chr15:73535581-73536082	BoneMarrow	BoneMarrow.Hematopoietic stem and progenitor cells	up	0.155548269233517	0.0654194124711576	3.28959040903936e-07	0.0170837943087495	0.000189172418020379	0.20309992402211
chr6:53707766-53708267	BoneMarrow	BoneMarrow.Hematopoietic stem and progenitor cells	up	0.0388824760501623	0.0800631614649011	0.0147343127849814	5.37952812633278e-11	0.203479280682836	2.2837837331853e-07
chr3:14587334-14587835	BoneMarrow	BoneMarrow.Hematopoietic stem and progenitor cells	up	0.150544094471114	0.0923005462942192	3.08740434853101e-05	0.0158671291026512	0.00591818102352343	0.197620558134398
chr6:53724600-53725101	BoneMarrow	BoneMarrow.Hematopoietic stem and progenitor cells	up	0.151122533365081	0.0959254674325694	0.000207258842796045	0.0122657226841695	0.0215878026604153	0.182076473563901
chr15:102999133-102999634	BoneMarrow	BoneMarrow.Hematopoietic stem and progenitor cells	up	0.0354536808036743	0.0719247342601375	0.0147716410776851	1.85187049114783e-07	0.203609704598948	0.000174706430433183
chr4:130778977-130779478	BoneMarrow	BoneMarrow.Hematopoietic stem and progenitor cells	up	0.120905409544654	0.0599013695545534	3.61540874570869e-07	0.0172503367862739	0.000203848325689194	0.203684973055188
chr7:111578321-111578822	BoneMarrow	BoneMarrow.Hematopoietic stem and progenitor cells	up	0.146259966276437	0.102612510367163	6.90876804194811e-05	0.0150165084003022	0.0102407084017624	0.193868620247077
chr3:105039813-105040314	BoneMarrow	BoneMarrow.Hematopoietic stem and progenitor cells	up	0.0911473947412581	0.0844441089897332	0.000555449871615132	0.00919251566870402	0.0396705541409202	0.164469664956142
chr7:119620112-119620613	BoneMarrow	BoneMarrow.Hematopoietic stem and progenitor cells	up	0.159331994918848	0.103978278482233	0.000124645517875005	0.0137552300516331	0.0155366655402385	0.188712447569886
chr4:117487044-117487545	BoneMarrow	BoneMarrow.Hematopoietic stem and progenitor cells	down	-0.0658962	-0.0535115	0.000370296678262396	0.0106928329677598	0.0314776165118213	0.173029818065232
chr9:30137821-30138322	BoneMarrow	BoneMarrow.Hematopoietic stem and progenitor cells	up	0.0691880051142028	0.0489424532215589	5.94589021602057e-05	0.0154745583108195	0.00922834128678091	0.195487014060487
chr12:75854954-75855455	BoneMarrow	BoneMarrow.Hematopoietic stem and progenitor cells	up	0.0325519245172265	0.0485086364930881	0.00919398463629144	0.000359441398204519	0.169615150356204	0.0351199292373348
chr11:92606658-92607159	BoneMarrow	BoneMarrow.Hematopoietic stem and progenitor cells	up	0.0938251310246078	0.200745867376164	0.0150201753096707	5.72836847343207e-08	0.20505381878344	7.00710537138693e-05
chr3:100515327-100515828	BoneMarrow	BoneMarrow.Hematopoietic stem and progenitor cells	up	0.0485358586282802	0.0406849590273456	0.000408068408017664	0.0104195015955688	0.0334284915333017	0.171707703859947
chr17:58643744-58644245	BoneMarrow	BoneMarrow.Hematopoietic stem and progenitor cells	up	0.0987564365198903	0.143429596945987	0.0140086054085348	1.99958874344292e-05	0.19986105282782	0.00550806562628426
chrX:160385633-160386134	BoneMarrow	BoneMarrow.Hematopoietic stem and progenitor cells	up	0.101553215659788	0.196606051660097	0.0144478899052654	9.91108501424618e-06	0.202113263930238	0.0034061331477174
chr8:120416723-120417224	BoneMarrow	BoneMarrow.Hematopoietic stem and progenitor cells	up	0.0327814171837328	0.0256508727276251	0.000533678462769715	0.00957916006164726	0.0387873529680984	0.166746929867128
chr2:160796922-160797423	BoneMarrow	BoneMarrow.Hematopoietic stem and progenitor cells	up	0.0714783792498819	0.101392090049994	0.0127932163761055	6.64568088903393e-05	0.193246135711316	0.0123933362429463
chr10:30627433-30627934	BoneMarrow	BoneMarrow.Hematopoietic stem and progenitor cells	up	0.0674718817595718	0.0403817369965383	1.20075523521689e-05	0.0170071017876802	0.00289829784960603	0.202743812284072
chr15:100738309-100738810	BoneMarrow	BoneMarrow.Hematopoietic stem and progenitor cells	up	0.0231549761276382	0.0326349102948967	0.00875273948111462	0.000457318255098801	0.165732542233185	0.040127522346028
chr7:144577948-144578449	BoneMarrow	BoneMarrow.Hematopoietic stem and progenitor cells	up	0.100784973117745	0.0515965346196866	2.76424265544612e-06	0.0175833036666575	0.000980328130539924	0.204990843594945
chr12:77071683-77072184	BoneMarrow	BoneMarrow.Hematopoietic stem and progenitor cells	up	0.0361223969219991	0.0725658992559999	0.0148674408508748	4.42401864516354e-06	0.204164814330339	0.00184025151372205
chr11:105404296-105404797	BoneMarrow	BoneMarrow.Hematopoietic stem and progenitor cells	up	0.138232287624438	0.0996512393175089	3.37198338698718e-05	0.01632210243645	0.00629764688452714	0.199733639930215
chr11:68019136-68019637	BoneMarrow	BoneMarrow.Hematopoietic stem and progenitor cells	up	0.0396738568268104	0.067810271243873	0.013976310182455	2.62318523349512e-05	0.199698533760219	0.00659012021516822
chr17:88791630-88792131	BoneMarrow	BoneMarrow.Hematopoietic stem and progenitor cells	up	0.0675382408519056	0.0477190258778849	0.000481376908392812	0.0100943779014019	0.036550459933891	0.170174328505752
chr17:12427105-12427606	BoneMarrow	BoneMarrow.Hematopoietic stem and progenitor cells	up	0.0702965960772339	0.0363970956286611	7.06806909855748e-07	0.0180207794078004	0.00033894091752654	0.20655223171721
chr13:35953761-35954262	BoneMarrow	BoneMarrow.Hematopoietic stem and progenitor cells	down	-0.194071	-0.072915	5.36381971105329e-05	0.0160477304482467	0.00860104077856218	0.198328889033927
chr9:107981648-107982149	BoneMarrow	BoneMarrow.Hematopoietic stem and progenitor cells	up	0.0401055751151519	0.0269874518699541	0.000114489015900466	0.0146337467925979	0.0145721194911369	0.192398413203735
chr14:47541516-47542017	BoneMarrow	BoneMarrow.Hematopoietic stem and progenitor cells	down	-0.0417075	-0.0321232	0.000445719163732499	0.0104897499763605	0.03513683769105	0.172096044707643
chr2:161811240-161811741	BoneMarrow	BoneMarrow.Hematopoietic stem and progenitor cells	up	0.0878591272997518	0.165464798139014	0.00972417535021294	0.000340697382729453	0.17329141351927	0.0341504173059388
chr9:113968912-113969413	BoneMarrow	BoneMarrow.Hematopoietic stem and progenitor cells	up	0.0821260942886911	0.0730385461868038	0.000346952366576606	0.0114814377162228	0.0299001341739759	0.177834767828879
chr13:66995829-66996330	BoneMarrow	BoneMarrow.Hematopoietic stem and progenitor cells	up	0.0874765253569831	0.161495986836662	0.0135330874503108	5.19300116646509e-05	0.197160048177042	0.0106970478812421
chr7:16519914-16520415	BoneMarrow	BoneMarrow.Hematopoietic stem and progenitor cells	up	0.0867598626233221	0.127822509125292	0.0102393133128737	0.000290443947747799	0.177106377818274	0.0312365183842168
chr5:129241788-129242289	BoneMarrow	BoneMarrow.Hematopoietic stem and progenitor cells	up	0.0592281642702242	0.0482044517584363	0.000712001486837225	0.00884960526000377	0.0461063286727555	0.162358158515313
chr15:63665490-63665991	BoneMarrow	BoneMarrow.Hematopoietic stem and progenitor cells	up	0.0266733840707986	0.0814365327315583	0.0158066900519763	1.93123409099864e-11	0.208761409899562	1.03243059232902e-07
chr5:37890734-37891235	BoneMarrow	BoneMarrow.Hematopoietic stem and progenitor cells	up	0.173523141036726	0.0828236784470818	2.10902923555068e-07	0.0187755368834632	0.000134470734442776	0.208931254717978
chr6:135390106-135390607	BoneMarrow	BoneMarrow.Hematopoietic stem and progenitor cells	up	0.0552691889220145	0.0440311716648058	0.000488799397973877	0.0105095079757223	0.0368132008273374	0.172341841709126
chr4:56861524-56862025	BoneMarrow	BoneMarrow.Hematopoietic stem and progenitor cells	up	0.189613609397008	0.0953765275510624	8.48227247256253e-08	0.0188076331427046	6.51244516469228e-05	0.209194157004788
chr7:102516181-102516682	BoneMarrow	BoneMarrow.Hematopoietic stem and progenitor cells	up	0.10114133053015	0.0532229417112851	1.27151432111554e-08	0.0188696710146488	1.37535544991552e-05	0.209387865114091
chr9:64736475-64736976	BoneMarrow	BoneMarrow.Hematopoietic stem and progenitor cells	up	0.0383933632186448	0.0320648174879278	0.000563726372709608	0.00996611287845007	0.0400845064315751	0.169511540723785
chr11:116869678-116870179	BoneMarrow	BoneMarrow.Hematopoietic stem and progenitor cells	up	0.107648529462999	0.0623033654820297	0.000170237545737909	0.0141094028768089	0.0190778397432884	0.190526771711547
chr9:40767923-40768424	BoneMarrow	BoneMarrow.Hematopoietic stem and progenitor cells	up	0.0939994159999998	0.138026229220023	0.011631849034444	0.00017831840931605	0.186133831840825	0.0236786177728501
chr11:96354359-96354860	BoneMarrow	BoneMarrow.Hematopoietic stem and progenitor cells	up	0.0561761476684576	0.0876827102738238	0.0137845474276061	5.70887846644873e-05	0.198653738992967	0.0112725749210079
chr11:73323151-73323652	BoneMarrow	BoneMarrow.Hematopoietic stem and progenitor cells	up	0.134220944706451	0.0740367369745911	4.02706815680052e-05	0.01710547764482	0.00706836259487517	0.203148280466808
chr2:180822352-180822853	BoneMarrow	BoneMarrow.Hematopoietic stem and progenitor cells	up	0.0670007054567206	0.0627462347179426	0.000643944222127812	0.00960481374113344	0.0434537414521508	0.166992100723794
chr5:116209636-116210137	BoneMarrow	BoneMarrow.Hematopoietic stem and progenitor cells	up	0.0565221517051734	0.105361764230217	0.0159617718939263	2.49421323852552e-06	0.209371650797268	0.00118038437069512
chr8:34848819-34849320	BoneMarrow	BoneMarrow.Hematopoietic stem and progenitor cells	up	0.026189555972446	0.0394943594431594	0.00910094147569806	0.000487844658771453	0.169053679142921	0.0418390161016021
chr3:132871363-132871864	BoneMarrow	BoneMarrow.Hematopoietic stem and progenitor cells	up	0.0794683600170279	0.0417275979420692	2.80586012993795e-07	0.0193694606374077	0.000166823194012035	0.211105638439125
chr10:77484246-77484747	BoneMarrow	BoneMarrow.Hematopoietic stem and progenitor cells	up	0.0602977399863952	0.0987596769459705	0.0158549334428888	7.22167606555564e-06	0.208939737796039	0.00270749076617758
chr11:75564199-75564700	BoneMarrow	BoneMarrow.Hematopoietic stem and progenitor cells	up	0.0514338329083238	0.0485789502702933	0.000764616307778249	0.00911825123537957	0.0480359231976694	0.164066006178749
chr11:117153877-117154378	BoneMarrow	BoneMarrow.Hematopoietic stem and progenitor cells	up	0.0974111541109514	0.0675539743625622	0.0001890237015043	0.0144285186636929	0.0204631817227194	0.191816828023972
chr7:88322294-88322795	BoneMarrow	BoneMarrow.Hematopoietic stem and progenitor cells	up	0.0716451137322715	0.0494772667320899	5.35741415678803e-05	0.0173087556798631	0.00860104077856218	0.203870051030975
chr3:101855983-101856484	BoneMarrow	BoneMarrow.Hematopoietic stem and progenitor cells	up	0.0993873936695065	0.137350924209237	0.00899316419411994	0.000562257701678104	0.16794958118042	0.0446065591959919
chr1:193155933-193156434	BoneMarrow	BoneMarrow.Hematopoietic stem and progenitor cells	up	0.0765603567247657	0.0488382137406972	0.000195152583800343	0.0144651917697579	0.0208450480725874	0.191928857281961
chr17:36161599-36162100	BoneMarrow	BoneMarrow.Hematopoietic stem and progenitor cells	up	0.0710163994314518	0.0429838179735094	1.35504704232685e-05	0.0189223896111283	0.00316586614510055	0.209650299758069
chr12:27604239-27604740	BoneMarrow	BoneMarrow.Hematopoietic stem and progenitor cells	up	0.0869904842114869	0.204737994727389	0.0156296973883565	1.679178706983e-05	0.207984341360078	0.00490636303126788
chr2:91244789-91245290	BoneMarrow	BoneMarrow.Hematopoietic stem and progenitor cells	up	0.0867906409339926	0.0952797081835036	0.011546819721209	0.000234958493332586	0.185433856851249	0.0275949095900072
chr9:28171850-28172351	BoneMarrow	BoneMarrow.Hematopoietic stem and progenitor cells	up	0.0719190252422961	0.107246721071911	0.0116004436329029	0.000228085262171073	0.185798894187399	0.0272308145798469
chr10:89450341-89450842	BoneMarrow	BoneMarrow.Hematopoietic stem and progenitor cells	up	0.0568117304398743	0.0813589053684602	0.013098540950546	0.000121661460424013	0.194980702212287	0.0185454452416222
chr9:75064576-75065077	BoneMarrow	BoneMarrow.Hematopoietic stem and progenitor cells	up	0.0711418083679794	0.043053008497748	2.0060514645489e-05	0.0188700185630147	0.00421478128740107	0.209387865114091
chr18:60648867-60649368	BoneMarrow	BoneMarrow.Hematopoietic stem and progenitor cells	up	0.0328722996421888	0.0516728541840991	0.0134427061351517	0.00010614635436044	0.1966635622676	0.0170236343719337
chr12:40008455-40008956	BoneMarrow	BoneMarrow.Hematopoietic stem and progenitor cells	up	0.0774523326449355	0.0542627643282187	0.000174522060979292	0.0151560070756448	0.0193774529260092	0.19435263124606
chr9:25048869-25049370	BoneMarrow	BoneMarrow.Hematopoietic stem and progenitor cells	up	0.138120114905983	0.0757256004411078	7.15391305237652e-07	0.0202305089630004	0.000341921511222874	0.213706959472222
chr13:59242588-59243089	BoneMarrow	BoneMarrow.Hematopoietic stem and progenitor cells	up	0.0273920749617036	0.0409328483957756	0.0117511509314184	0.000230542717695016	0.186926700087267	0.0273237864919908
chr10:42251189-42251690	BoneMarrow	BoneMarrow.Hematopoietic stem and progenitor cells	up	0.0431744444131796	0.0638232408469805	0.0106573042239719	0.000343284294868181	0.180058683358652	0.0342196121585415
chr19:31764132-31764633	BoneMarrow	BoneMarrow.Hematopoietic stem and progenitor cells	down	-0.048673	-0.0368945	0.000372173611499791	0.0124099137298432	0.0315663996129377	0.182720335870909
chr16:97362249-97362750	BoneMarrow	BoneMarrow.Hematopoietic stem and progenitor cells	up	0.0768498552872787	0.110092372555289	0.0141875957676778	7.78831461998684e-05	0.200704883578785	0.0138274676576079
chr6:60935412-60935913	BoneMarrow	BoneMarrow.Hematopoietic stem and progenitor cells	up	0.0893359677278843	0.0579629644857811	2.29678433676178e-05	0.0191021667308372	0.00474732882759147	0.210261491371734
chr15:100318725-100319226	BoneMarrow	BoneMarrow.Hematopoietic stem and progenitor cells	up	0.058697823399707	0.0486454798311841	0.000549399337831883	0.011152912741028	0.0393552604575642	0.175858311262255
chr5:20821609-20822110	BoneMarrow	BoneMarrow.Hematopoietic stem and progenitor cells	up	0.065238113051795	0.0991615192701481	0.00974872992711409	0.000490420340591411	0.173438330016639	0.0419545929425742
chr13:45935750-45936251	BoneMarrow	BoneMarrow.Hematopoietic stem and progenitor cells	up	0.0780523625385789	0.102396570812256	0.00873088109496131	0.000683152585193218	0.165688155157482	0.0497319551765924
chr6:146201694-146202195	BoneMarrow	BoneMarrow.Hematopoietic stem and progenitor cells	up	0.139753243059294	0.121563959456786	0.000289107411266342	0.0138293173612234	0.0264616695304978	0.18906980824129
chr11:18754655-18755156	BoneMarrow	BoneMarrow.Hematopoietic stem and progenitor cells	up	0.059075972469657	0.0485331493066702	0.000532840255300654	0.0113458223355304	0.0387459422117641	0.176949469663187
chr2:9361954-9362455	BoneMarrow	BoneMarrow.Hematopoietic stem and progenitor cells	up	0.0631087039664591	0.102879856936051	0.0131257074321617	0.000144039506737714	0.195185959340982	0.0205849568732955
chr8:79208013-79208514	BoneMarrow	BoneMarrow.Hematopoietic stem and progenitor cells	up	0.079151811637731	0.0623501239251365	0.000476266418439239	0.011799988286375	0.0363463809077983	0.179754888064458
chr11:50073864-50074365	BoneMarrow	BoneMarrow.Hematopoietic stem and progenitor cells	up	0.06349352417504	0.0445885487942444	0.000156673229155676	0.015972782686316	0.0183112312304125	0.19800853991735
chr8:88627920-88628421	BoneMarrow	BoneMarrow.Hematopoietic stem and progenitor cells	up	0.0732804836805969	0.0856577696470632	0.00953524744244869	0.000568074142401897	0.171869024861449	0.044771231981608
chr4:144898214-144898715	BoneMarrow	BoneMarrow.Hematopoietic stem and progenitor cells	up	0.0395544136024851	0.0286414856678183	0.000302309047432287	0.0139203333600799	0.027187283623317	0.189554229955405
chr1:58448566-58449067	BoneMarrow	BoneMarrow.Hematopoietic stem and progenitor cells	up	0.075143234598569	0.0536509243289371	0.000329981014658291	0.013621475625083	0.0288141498105217	0.188149744952479
chr7:102516850-102517351	BoneMarrow	BoneMarrow.Hematopoietic stem and progenitor cells	up	0.153843130910984	0.0674583858413235	1.70120083189152e-06	0.0209624631317994	0.000669081823640475	0.216309484085489
chr9:62910831-62911332	BoneMarrow	BoneMarrow.Hematopoietic stem and progenitor cells	up	0.0623390571003023	0.107744981871591	0.0131813606270828	0.000157541453620911	0.195327119308357	0.0219707159005757
chr3:99264619-99265120	BoneMarrow	BoneMarrow.Hematopoietic stem and progenitor cells	up	0.0889176755340598	0.0590623274364751	0.000421049753534819	0.0126009294002742	0.0339700281558811	0.18353322358496
chr7:35991097-35991598	BoneMarrow	BoneMarrow.Hematopoietic stem and progenitor cells	down	-0.0864475	-0.0643996	0.000581879755790371	0.0113097542790153	0.0409303634651745	0.176802115751925
chr15:103002644-103003145	BoneMarrow	BoneMarrow.Hematopoietic stem and progenitor cells	up	0.0835826696075907	0.102371646705186	0.0154860379842566	4.97740239877579e-05	0.207349727454139	0.0104416359632733
chr14:120841248-120841749	BoneMarrow	BoneMarrow.Hematopoietic stem and progenitor cells	up	0.0583543947610965	0.0861284229721741	0.0132211593049149	0.000162214243682484	0.195506716609065	0.0223631004272907
chr12:27343390-27343891	BoneMarrow	BoneMarrow.Hematopoietic stem and progenitor cells	up	0.141661590674306	0.0919906339600177	0.000187129826523659	0.0159576814780247	0.020339236664346	0.197984158691727
chr4:32872101-32872602	BoneMarrow	BoneMarrow.Hematopoietic stem and progenitor cells	down	-0.0294678	-0.0443642	0.0110761205395521	0.000375101908950985	0.182617853546575	0.0359990589360998
chr5:43160612-43161113	BoneMarrow	BoneMarrow.Hematopoietic stem and progenitor cells	up	0.0928390181430386	0.135195605231992	0.0106599717669721	0.000423590242949326	0.180058683358652	0.0387188581309789
chr2:154223087-154223588	BoneMarrow	BoneMarrow.Hematopoietic stem and progenitor cells	up	0.0238989696287237	0.0448243048813953	0.0167782063071727	2.61772648082281e-05	0.212816787857869	0.00659012021516822
chr6:110040312-110040813	BoneMarrow	BoneMarrow.Hematopoietic stem and progenitor cells	up	0.0867386336053852	0.194970647355944	0.0184634114502285	3.20898792409046e-10	0.219838929807507	1.07718261849102e-06
chr7:102289916-102290417	BoneMarrow	BoneMarrow.Hematopoietic stem and progenitor cells	up	0.0526780817084493	0.0850123101573169	0.0154147258954654	7.28197238772344e-05	0.207032376521576	0.0131550334970762
chr17:51580152-51580653	BoneMarrow	BoneMarrow.Hematopoietic stem and progenitor cells	down	-0.164415	-0.0884985	0.000319684780600326	0.0144864806917265	0.0282577706633129	0.191948091959868
chr9:35161649-35162150	BoneMarrow	BoneMarrow.Hematopoietic stem and progenitor cells	up	0.128377625556727	0.0892942928589503	0.000109873162950579	0.0179256373857153	0.0141726561335564	0.206188664781044
chr2:134927015-134927516	BoneMarrow	BoneMarrow.Hematopoietic stem and progenitor cells	up	0.138724391336354	0.102169276333783	0.000205818381835846	0.0161731303186248	0.0215275587337449	0.198956112727803
chr5:146882195-146882696	BoneMarrow	BoneMarrow.Hematopoietic stem and progenitor cells	up	0.0667463380676683	0.0621162121773367	0.000494148636195656	0.0127406888136899	0.0369463380668664	0.183921383521134
chrX:56938406-56938907	BoneMarrow	BoneMarrow.Hematopoietic stem and progenitor cells	up	0.0748454320390899	0.114279736552552	0.0118171018153946	0.0003338839914807	0.187386790413627	0.0337570266957658
chr5:125068482-125068983	BoneMarrow	BoneMarrow.Hematopoietic stem and progenitor cells	up	0.0734033365078581	0.0505714583890716	0.00019293875074356	0.0164711380159782	0.0206901725268026	0.20046041588232
chr2:128738404-128738905	BoneMarrow	BoneMarrow.Hematopoietic stem and progenitor cells	up	0.121705748582136	0.103006045092306	0.000661034427772378	0.0114076422325858	0.0440713026970406	0.177304309933141
chr3:79089015-79089516	BoneMarrow	BoneMarrow.Hematopoietic stem and progenitor cells	down	-0.0699718	-0.0344247	6.93361569617668e-07	0.0222663567260175	0.000335816343528247	0.221080674026322
chr12:84203883-84204384	BoneMarrow	BoneMarrow.Hematopoietic stem and progenitor cells	up	0.0901619036296439	0.0479344170789466	1.53330259037121e-05	0.0214114804106591	0.00348532959364994	0.217962454468648
chr11:90094023-90094524	BoneMarrow	BoneMarrow.Hematopoietic stem and progenitor cells	up	0.0505124756604415	0.0818923909395499	0.0172427938152032	2.48796969544976e-05	0.215065926289089	0.00640135532639776
chr16:34962915-34963416	BoneMarrow	BoneMarrow.Hematopoietic stem and progenitor cells	up	0.043951371802774	0.0783333365574164	0.0158926447095922	6.82478155417499e-05	0.209107335160607	0.012625948700305
chr17:30518848-30519349	BoneMarrow	BoneMarrow.Hematopoietic stem and progenitor cells	down	-0.0233435	-0.0518568	0.018754527952458	1.34850346028553e-06	0.221101415681551	0.000731745631432606
chr3:142493679-142494180	BoneMarrow	BoneMarrow.Hematopoietic stem and progenitor cells	up	0.0244592365995763	0.0383324053465566	0.0125322565388241	0.000269823806438195	0.191921118725076	0.0299648597202726
chr7:24736005-24736506	BoneMarrow	BoneMarrow.Hematopoietic stem and progenitor cells	up	0.0509277395416546	0.02791064299586	1.03178786475816e-05	0.0218328204805058	0.00257218121221171	0.21950908956691
chr6:65773543-65774044	BoneMarrow	BoneMarrow.Hematopoietic stem and progenitor cells	down	-0.0699067	-0.0462171	0.000105847539832412	0.0186137342403768	0.0138514412936991	0.208270691010819
chr13:20130648-20131149	BoneMarrow	BoneMarrow.Hematopoietic stem and progenitor cells	up	0.0744276206801519	0.0546160895321128	0.000177102590178784	0.0170157243350007	0.0196186991319999	0.202796355894504
chr7:46960976-46961477	BoneMarrow	BoneMarrow.Hematopoietic stem and progenitor cells	up	0.0855344321374972	0.0604286416350533	0.000118241910647899	0.0183931283076785	0.0149188423293955	0.207664423319527
chr6:17170352-17170853	BoneMarrow	BoneMarrow.Hematopoietic stem and progenitor cells	up	0.0936894259722113	0.135106615855531	0.010202270659274	0.000593395081814554	0.176783427278543	0.0460490534968788
chr13:60686982-60687483	BoneMarrow	BoneMarrow.Hematopoietic stem and progenitor cells	up	0.0954213665254695	0.0570512482959013	4.5234986855699e-05	0.0206321079279909	0.00767245973882309	0.215333267565736
chr2:38718580-38719081	BoneMarrow	BoneMarrow.Hematopoietic stem and progenitor cells	up	0.0552302382578068	0.0767616566814628	0.0124902478648904	0.00030193942475695	0.191621168103634	0.031881666795057
chr11:75458623-75459124	BoneMarrow	BoneMarrow.Hematopoietic stem and progenitor cells	up	0.0307757892027885	0.0238536762498615	0.000459504674916139	0.0136169191870334	0.035677979710635	0.188145297746995
chr16:78690696-78691197	BoneMarrow	BoneMarrow.Hematopoietic stem and progenitor cells	up	0.135480671205767	0.0805703201505861	0.000122215214637606	0.0187518304347186	0.0152997973078983	0.208814840053828
chr5:24591909-24592410	BoneMarrow	BoneMarrow.Hematopoietic stem and progenitor cells	up	0.0284205359724774	0.0468293941351082	0.0144692607897966	0.000166835524514239	0.202113263930238	0.0227052516584531
chr5:142421287-142421788	BoneMarrow	BoneMarrow.Hematopoietic stem and progenitor cells	up	0.0940202085227459	0.0566251329150034	5.67073580470439e-05	0.0208067959213737	0.0089455702381075	0.21587649008676
chr16:6100489-6100990	BoneMarrow	BoneMarrow.Hematopoietic stem and progenitor cells	up	0.108030751861331	0.0486591054378597	9.44510194183346e-10	0.0235734686292454	1.68310550541504e-06	0.225085535186473
chr4:139991746-139992247	BoneMarrow	BoneMarrow.Hematopoietic stem and progenitor cells	up	0.0718317560745662	0.0573337251202048	0.00013685130696862	0.0188320620835062	0.0166005773676622	0.209240141112722
chr5:86577184-86577685	BoneMarrow	BoneMarrow.Hematopoietic stem and progenitor cells	up	0.0881950820997009	0.158231455273615	0.0171178754992706	5.95123810661216e-05	0.214319206121616	0.011610493787772
chr8:72757408-72757909	BoneMarrow	BoneMarrow.Hematopoietic stem and progenitor cells	up	0.0601023427854691	0.10672932920833	0.0123211803870609	0.000365807422069792	0.190737645722828	0.0354845491323762
chr1:156107342-156107843	BoneMarrow	BoneMarrow.Hematopoietic stem and progenitor cells	up	0.120848517997426	0.0680941515127102	1.47208667045135e-05	0.0227828799301766	0.00336739242630139	0.222906688941524
chr4:133413081-133413582	BoneMarrow	BoneMarrow.Hematopoietic stem and progenitor cells	up	0.0502449281233193	0.029194113448758	3.79294884354594e-05	0.0219575907590087	0.00681790820705186	0.220126448655791
chr19:26122660-26123161	BoneMarrow	BoneMarrow.Hematopoietic stem and progenitor cells	down	-0.277754	-0.111931	1.82174354466656e-06	0.0241371289499592	0.00071454425266499	0.226476726293961
chr10:70269204-70269705	BoneMarrow	BoneMarrow.Hematopoietic stem and progenitor cells	up	0.0772020825694534	0.0590775351084404	0.000458992481434359	0.0144508972291436	0.0356573916914514	0.191928857281961
chr16:87128157-87128658	BoneMarrow	BoneMarrow.Hematopoietic stem and progenitor cells	up	0.0600194071131329	0.0465791382891406	0.000219616216179736	0.01769288156636	0.0223394110356584	0.205300546915631
chr4:115732159-115732660	BoneMarrow	BoneMarrow.Hematopoietic stem and progenitor cells	up	0.0678831832464373	0.0340779470723753	8.60862788953588e-07	0.0244113059215012	0.000395725464396019	0.227257785425346
chr15:36079999-36080500	BoneMarrow	BoneMarrow.Hematopoietic stem and progenitor cells	down	-0.0827517	-0.0466553	5.33476068989877e-06	0.0239050205253449	0.00155875443874631	0.226119908985967
chr14:64649918-64650419	BoneMarrow	BoneMarrow.Hematopoietic stem and progenitor cells	up	0.0570862154470108	0.0896101955213356	0.0159137180651639	0.000122535882347273	0.209179672092143	0.0186058772898839
chr4:106847930-106848431	BoneMarrow	BoneMarrow.Hematopoietic stem and progenitor cells	up	0.0535564222649955	0.0662359149455552	0.0104526257177645	0.000663789708240155	0.178850379364316	0.0490338128337217
chr1:99811972-99812473	BoneMarrow	BoneMarrow.Hematopoietic stem and progenitor cells	up	0.0635616262698213	0.113383384594089	0.0196287082701668	8.53680409148696e-06	0.22506396938387	0.00305294569371283
chr13:110994487-110994988	BoneMarrow	BoneMarrow.Hematopoietic stem and progenitor cells	up	0.203459788469884	0.101583522083399	3.57918681107683e-06	0.0243144738477054	0.00116476676208874	0.22697335474833
chr7:119445781-119446282	BoneMarrow	BoneMarrow.Hematopoietic stem and progenitor cells	up	0.134095385313821	0.0769087219057472	0.00044025406462008	0.0149283477287336	0.0348392061081836	0.193559988422918
chr14:37298574-37299075	BoneMarrow	BoneMarrow.Hematopoietic stem and progenitor cells	up	0.10782627438911	0.0440171804586972	2.07067202171038e-09	0.0248380609882834	3.11336323214269e-06	0.228513644025101
chrX:102601076-102601577	BoneMarrow	BoneMarrow.Hematopoietic stem and progenitor cells	up	0.165681521355628	0.0914721172890407	5.65741553092889e-06	0.0242969110208879	0.00163319403029961	0.22697335474833
chr10:70863935-70864436	BoneMarrow	BoneMarrow.Hematopoietic stem and progenitor cells	down	-0.0895839	-0.168289	0.0142555400348629	0.000234640088187098	0.201044668878778	0.0275928643459878
chr11:68964091-68964592	BoneMarrow	BoneMarrow.Hematopoietic stem and progenitor cells	up	0.0676818590432743	0.0549614922868012	0.000527945719955656	0.0140628419660154	0.0385456979975688	0.190277748712458
chr6:82909114-82909615	BoneMarrow	BoneMarrow.Hematopoietic stem and progenitor cells	up	0.0399487406919023	0.029912333657169	0.000527950096931527	0.0140674837344714	0.0385456979975688	0.190277748712458
chr6:108880580-108881081	BoneMarrow	BoneMarrow.Hematopoietic stem and progenitor cells	up	0.0922565699975256	0.0524766885436288	2.86099951474428e-05	0.0230049789567595	0.00557300311683811	0.223471409085243
chr9:27944850-27945351	BoneMarrow	BoneMarrow.Hematopoietic stem and progenitor cells	up	0.0847828731321497	0.112499302481239	0.0130423578566513	0.000347080839706202	0.194696982297026	0.0344079639313413
chr15:44175930-44176431	BoneMarrow	BoneMarrow.Hematopoietic stem and progenitor cells	up	0.0863716689507827	0.175439366086604	0.0203957354952199	2.83271922305664e-06	0.227937955856307	0.00128983446490605
chr5:125683403-125683904	BoneMarrow	BoneMarrow.Hematopoietic stem and progenitor cells	up	0.112686561805031	0.052947223223208	1.73646962997694e-08	0.0250475581123689	1.79031259186073e-05	0.229316500226995
chr14:46721976-46722477	BoneMarrow	BoneMarrow.Hematopoietic stem and progenitor cells	up	0.0815723681033879	0.0628794878829191	0.000325246605951552	0.0165423437558779	0.0285909989949165	0.200920434202893
chr4:40252521-40253022	BoneMarrow	BoneMarrow.Hematopoietic stem and progenitor cells	up	0.078005963130188	0.112447904159089	0.0115604083671185	0.000549292778275153	0.185521476659717	0.0440719671534263
chr3:79528363-79528864	BoneMarrow	BoneMarrow.Hematopoietic stem and progenitor cells	up	0.0731821881826693	0.0594167591385802	0.000364859445645767	0.0160872542597993	0.0310886524462548	0.198516745072556
chr16:28277341-28277842	BoneMarrow	BoneMarrow.Hematopoietic stem and progenitor cells	up	0.0858738741087509	0.182459538962346	0.0196708623247933	1.49575374814652e-05	0.225260661533095	0.00452218161552071
chr11:96292187-96292688	BoneMarrow	BoneMarrow.Hematopoietic stem and progenitor cells	up	0.0703263341444388	0.0438154485597618	2.58735197375823e-05	0.0237964342822506	0.00517258962942157	0.22586615505206
chr13:58618459-58618960	BoneMarrow	BoneMarrow.Hematopoietic stem and progenitor cells	up	0.0655133702728548	0.0387715914009309	0.000219575366742183	0.0187221949656127	0.0223394110356584	0.208726372405306
chr15:79377622-79378123	BoneMarrow	BoneMarrow.Hematopoietic stem and progenitor cells	up	0.091953337610572	0.0686417543067251	0.00038825902555525	0.0161244726467139	0.0323566374178235	0.198755124363735
chr10:19671975-19672476	BoneMarrow	BoneMarrow.Hematopoietic stem and progenitor cells	up	0.0887019708553083	0.0753723137752267	0.000476510381411216	0.0154496291541865	0.0363463809077983	0.195479703307099
chr6:86505526-86506027	BoneMarrow	BoneMarrow.Hematopoietic stem and progenitor cells	up	0.0781473986297861	0.0613736016221519	0.000325995594671164	0.0171307638057926	0.028621976964982	0.203227712541457
chr7:24376957-24377458	BoneMarrow	BoneMarrow.Hematopoietic stem and progenitor cells	up	0.0360158499126495	0.0617749422174318	0.0179559075711175	7.59547539869314e-05	0.21833574340136	0.0136024186105973
chr17:44230070-44230571	BoneMarrow	BoneMarrow.Hematopoietic stem and progenitor cells	up	0.056895774571591	0.106740143890607	0.0212680848542708	1.51921656183905e-06	0.231181311540802	0.000796463572624185
chr12:12810163-12810664	BoneMarrow	BoneMarrow.Hematopoietic stem and progenitor cells	up	0.0750991391310687	0.0415840556653457	3.56590034704561e-07	0.0257749574613328	0.000201845341958004	0.23182355573531
chr13:98968483-98968984	BoneMarrow	BoneMarrow.Hematopoietic stem and progenitor cells	up	0.0550754796162744	0.0360398615358689	0.000247245392261715	0.0185400601683866	0.0239736639272085	0.208145814652072
chr5:66559560-66560061	BoneMarrow	BoneMarrow.Hematopoietic stem and progenitor cells	up	0.0742851744610064	0.0444403645010679	5.08444425272873e-05	0.0233831288735346	0.00831136769969556	0.224522327675296
chr17:49996025-49996526	BoneMarrow	BoneMarrow.Hematopoietic stem and progenitor cells	up	0.0747244600687144	0.119769299488397	0.0151004214874316	0.000235974181252495	0.205255891130408	0.0276556848393019
chr2:163189754-163190255	BoneMarrow	BoneMarrow.Hematopoietic stem and progenitor cells	down	-0.152494	-0.0933954	0.000461580945738037	0.0157998208212276	0.0357644637378864	0.197236593674375
chr11:50232974-50233475	BoneMarrow	BoneMarrow.Hematopoietic stem and progenitor cells	up	0.0364935548211075	0.0251339845180212	0.000233928623133778	0.0190322794467683	0.0231905847470828	0.210021374252842
chr4:94187023-94187524	BoneMarrow	BoneMarrow.Hematopoietic stem and progenitor cells	up	0.149529970637803	0.0755092010970056	1.15776200270561e-07	0.0265927082246734	8.36606534068195e-05	0.2333642516404
chr1:130299965-130300466	BoneMarrow	BoneMarrow.Hematopoietic stem and progenitor cells	up	0.0940696517044316	0.0442979347531575	2.03285356472703e-06	0.0263623075004386	0.000768125959126347	0.233096482790911
chr4:92942239-92942740	BoneMarrow	BoneMarrow.Hematopoietic stem and progenitor cells	up	0.0426911540767848	0.0751303349138615	0.014796320742615	0.000285877321079581	0.203757224506488	0.0310254273698856
chr5:3193559-3194060	BoneMarrow	BoneMarrow.Hematopoietic stem and progenitor cells	down	-0.0344641	-0.085325	0.0219508027677447	3.0969267941652e-06	0.233523350592824	0.00137542618583569
chr18:56977680-56978181	BoneMarrow	BoneMarrow.Hematopoietic stem and progenitor cells	up	0.0389893871309692	0.0268279932133104	0.000227951513277806	0.0198008198612272	0.0228444217748796	0.212432744134785
chr2:147851385-147851886	BoneMarrow	BoneMarrow.Hematopoietic stem and progenitor cells	up	0.0885522187830979	0.138714335767801	0.0143451495909739	0.000345241907123769	0.201488579538943	0.0342911187854413
chr12:70698221-70698722	BoneMarrow	BoneMarrow.Hematopoietic stem and progenitor cells	down	-0.0282842	-0.0481322	0.0129502918102303	0.000486527318404613	0.194127954115738	0.0417762282366688
chr1:77281731-77282232	BoneMarrow	BoneMarrow.Hematopoietic stem and progenitor cells	up	0.112775451132398	0.0660013189498152	9.94318131626741e-05	0.0227926083055486	0.0132766765436758	0.222906688941524
chr7:130693176-130693677	BoneMarrow	BoneMarrow.Hematopoietic stem and progenitor cells	down	-0.130893	-0.0889342	0.000279030606795542	0.0191639830446543	0.0258193879329821	0.210496426213822
chr17:78250562-78251063	BoneMarrow	BoneMarrow.Hematopoietic stem and progenitor cells	up	0.104162575266692	0.0610018097370326	0.000233834436531917	0.0200703550468032	0.0231905847470828	0.213183823004355
chr15:67227665-67228166	BoneMarrow	BoneMarrow.Hematopoietic stem and progenitor cells	up	0.0405182602228155	0.0649560559764874	0.01536831495409	0.000266364015329035	0.206724299998511	0.0297471883031315
chr5:12579695-12580196	BoneMarrow	BoneMarrow.Hematopoietic stem and progenitor cells	up	0.0552723102661241	0.0357959749087775	0.000151891956655428	0.0216220760839027	0.0178827381040792	0.218618990355859
chr3:69446897-69447398	BoneMarrow	BoneMarrow.Hematopoietic stem and progenitor cells	down	-0.0263342	-0.038221	0.0118536448057505	0.000668163471625753	0.187618262736817	0.0491807157868092
chr13:48260657-48261158	BoneMarrow	BoneMarrow.Hematopoietic stem and progenitor cells	up	0.0537629887381443	0.0349316384658438	0.000305545450890703	0.0189579916508827	0.0273530823813146	0.209767380059798
chr16:26316136-26316637	BoneMarrow	BoneMarrow.Hematopoietic stem and progenitor cells	up	0.141388481113702	0.115046691325281	5.65731994955856e-05	0.0247560860432913	0.0089363629382932	0.228305579096914
chr4:49956761-49957262	BoneMarrow	BoneMarrow.Hematopoietic stem and progenitor cells	up	0.130834583042458	0.0729115501989531	0.000111159398018237	0.0229356600758661	0.0142367867518637	0.223160245430326
chr9:25196646-25197147	BoneMarrow	BoneMarrow.Hematopoietic stem and progenitor cells	down	-0.0548945	-0.0452145	0.000601751322644781	0.0155610117295731	0.0417583594528222	0.196200995911172
chr11:70638801-70639302	BoneMarrow	BoneMarrow.Hematopoietic stem and progenitor cells	up	0.0266580695154383	0.0636364401232351	0.0230684853836227	6.94277533322956e-07	0.237498448556168	0.000461809739342713
chr1:130508031-130508532	BoneMarrow	BoneMarrow.Hematopoietic stem and progenitor cells	up	0.0710139857714792	0.169010100240227	0.0217344554102713	2.57058878279675e-05	0.23300801543374	0.00654369172100613
chr19:37358444-37358945	BoneMarrow	BoneMarrow.Hematopoietic stem and progenitor cells	up	0.048185872865993	0.0827101788345966	0.016635957136573	0.000230696428614773	0.212293403682264	0.0273237864919908
chr19:22134473-22134974	BoneMarrow	BoneMarrow.Hematopoietic stem and progenitor cells	up	0.104552144298277	0.0915776127268434	3.88270926495043e-05	0.0261726570070403	0.00691893997545938	0.232747555693485
chr8:47828124-47828625	BoneMarrow	BoneMarrow.Hematopoietic stem and progenitor cells	up	0.165371031478196	0.0615025963388523	3.23340498410861e-06	0.0285874332124821	0.00109557020847704	0.238620798365037
chr11:57091496-57091997	BoneMarrow	BoneMarrow.Hematopoietic stem and progenitor cells	up	0.128906533495735	0.0783077016930913	3.02772591414476e-05	0.0268379705839055	0.00583477952167649	0.234067644232719
chr18:60523070-60523571	BoneMarrow	BoneMarrow.Hematopoietic stem and progenitor cells	up	0.0247103178957251	0.0584372786870066	0.0238978629689881	4.35303876022135e-07	0.240144906628148	0.000334213812600591
chr4:148046406-148046907	BoneMarrow	BoneMarrow.Hematopoietic stem and progenitor cells	up	0.0389570844039407	0.104429096470165	0.0242773550440586	1.37930158178595e-09	0.241360307431359	3.8286494157032e-06
chr2:127189538-127190039	BoneMarrow	BoneMarrow.Hematopoietic stem and progenitor cells	up	0.0651959836608129	0.0375642894435826	1.55682065950501e-05	0.0283229373568045	0.0035111414189627	0.237897330427735
chr7:30804542-30805043	BoneMarrow	BoneMarrow.Hematopoietic stem and progenitor cells	up	0.105518708368228	0.0676783039852572	3.07989695660764e-05	0.0275594921139499	0.00591164104539499	0.235885000665301
chr12:33220377-33220878	BoneMarrow	BoneMarrow.Hematopoietic stem and progenitor cells	up	0.043307068725845	0.0576680126615569	0.0144931929198335	0.00044934067792996	0.202239168526845	0.0398147837894956
chr13:107051300-107051801	BoneMarrow	BoneMarrow.Hematopoietic stem and progenitor cells	up	0.0648100919719665	0.196747634036566	0.024478088601113	2.81007511877128e-08	0.242049173581781	4.18153662596459e-05
chr8:61529372-61529873	BoneMarrow	BoneMarrow.Hematopoietic stem and progenitor cells	up	0.0726385420188564	0.113167937336901	0.0194248087676887	0.000117130965827964	0.223981172897983	0.0181598289350958
chr17:62305190-62305691	BoneMarrow	BoneMarrow.Hematopoietic stem and progenitor cells	down	-0.0497535	-0.0349595	0.000264863233351278	0.0212364160039314	0.0250528335289363	0.217149083344606
chr19:24221025-24221526	BoneMarrow	BoneMarrow.Hematopoietic stem and progenitor cells	up	0.0745872362075781	0.0589219159749802	0.000627090327405923	0.0163917269750282	0.0427556643096181	0.199987703612875
chr1:158453545-158454046	BoneMarrow	BoneMarrow.Hematopoietic stem and progenitor cells	up	0.128434557009423	0.0814043390299799	0.000278120229757338	0.0211473204912069	0.0258193879329821	0.216963332552078
chr3:57222508-57223009	BoneMarrow	BoneMarrow.Hematopoietic stem and progenitor cells	up	0.0719789523935503	0.047820355019939	0.000436121290162656	0.0185894723070631	0.0346317378384438	0.208228559978377
chr11:65905978-65906479	BoneMarrow	BoneMarrow.Hematopoietic stem and progenitor cells	up	0.112630274603743	0.0598679326239221	9.27498934469001e-06	0.0292742583746707	0.00240784395144227	0.24064848563255
chr15:85668843-85669344	BoneMarrow	BoneMarrow.Hematopoietic stem and progenitor cells	up	0.0293052372117659	0.0449615451628417	0.0137790498538065	0.000560044399868885	0.198629964540925	0.0445139695602835
chr12:103390421-103390922	BoneMarrow	BoneMarrow.Hematopoietic stem and progenitor cells	up	0.102244716658127	0.0661476847378547	6.1419255589722e-05	0.0267468472528987	0.00945129719730923	0.233894746112362
chr4:40309633-40310134	BoneMarrow	BoneMarrow.Hematopoietic stem and progenitor cells	up	0.0373232711859002	0.0693990969390754	0.0221080914998171	4.3460067871627e-05	0.233870603118953	0.00956375207574233
chr8:68721607-68722108	BoneMarrow	BoneMarrow.Hematopoietic stem and progenitor cells	up	0.0380035372408206	0.0807694242674109	0.0230409628064067	2.36772889025131e-05	0.237358209894754	0.00620274947667745
chr3:97710098-97710599	BoneMarrow	BoneMarrow.Hematopoietic stem and progenitor cells	up	0.0732519416260471	0.0862073667377361	0.0148637361478939	0.00044177331815714	0.204164814330339	0.039478265939327
chr4:57139304-57139805	BoneMarrow	BoneMarrow.Hematopoietic stem and progenitor cells	up	0.0451111154696125	0.0741048652088477	0.0179704860218784	0.000205803975512061	0.218384608151358	0.0258312622864229
chr2:67226257-67226758	BoneMarrow	BoneMarrow.Hematopoietic stem and progenitor cells	up	0.138945311018107	0.101624708460308	0.000462391499452316	0.0187037172994164	0.0358058215785659	0.208622858520891
chr14:22746017-22746518	BoneMarrow	BoneMarrow.Hematopoietic stem and progenitor cells	up	0.0631136624422821	0.139836223531686	0.0250344822559927	6.69847841647281e-07	0.244019547741472	0.000455249892620028
chr1:63517767-63518268	BoneMarrow	BoneMarrow.Hematopoietic stem and progenitor cells	up	0.127071274767783	0.10830557039471	0.000594301742258414	0.0171876810608707	0.0414657061232394	0.203374012163262
chr12:54654065-54654566	BoneMarrow	BoneMarrow.Hematopoietic stem and progenitor cells	up	0.0342357595170467	0.0526711983469555	0.0142830873211883	0.000544169056266085	0.201172722146451	0.0437825561597007
chr2:76042161-76042662	BoneMarrow	BoneMarrow.Hematopoietic stem and progenitor cells	up	0.0564895281191893	0.0887801477211947	0.0152251081698008	0.000434026127099365	0.206006438739293	0.0390108688671485
chr3:98212412-98212913	BoneMarrow	BoneMarrow.Hematopoietic stem and progenitor cells	up	0.0654543468719382	0.160094643262062	0.0240603085370165	1.49790764802332e-05	0.240738180683592	0.00452218161552071
chr16:6119382-6119883	BoneMarrow	BoneMarrow.Hematopoietic stem and progenitor cells	up	0.110179659633741	0.0776519979420899	0.000378499329618696	0.0201537701027613	0.0319678008990592	0.21333347978899
chr3:153085217-153085718	BoneMarrow	BoneMarrow.Hematopoietic stem and progenitor cells	up	0.106973990261325	0.0720837640156008	0.000106969435270038	0.0257446295057227	0.0139225205196686	0.231770984788491
chr8:72758021-72758522	BoneMarrow	BoneMarrow.Hematopoietic stem and progenitor cells	up	0.0421488742439965	0.0681141611584658	0.0187553483321088	0.00019275175036138	0.221101415681551	0.0248632532608686
chr10:14666107-14666608	BoneMarrow	BoneMarrow.Hematopoietic stem and progenitor cells	up	0.119509251637225	0.0827929380745459	9.23794846407198e-05	0.0266735142156522	0.0126270333262558	0.233567131473471
chr16:44494393-44494894	BoneMarrow	BoneMarrow.Hematopoietic stem and progenitor cells	up	0.0415285045263676	0.0299622482794984	0.000402895242452044	0.0201124599662954	0.0330610018139685	0.21325590127048
chr15:69035918-69036419	BoneMarrow	BoneMarrow.Hematopoietic stem and progenitor cells	up	0.0978112517593495	0.0655582828726081	0.000385468929003582	0.0203316920906916	0.0322452953837532	0.214227079937406
chr19:57134911-57135412	BoneMarrow	BoneMarrow.Hematopoietic stem and progenitor cells	up	0.0655785975999536	0.0364873258011074	6.64601085884183e-05	0.02799473069431	0.00998222532129124	0.236996341686023
chr6:84892880-84893381	BoneMarrow	BoneMarrow.Hematopoietic stem and progenitor cells	up	0.0744705229908814	0.165549199418641	0.0206600059400413	0.000120810545022774	0.228915783940394	0.0185312591701723
chr9:107971719-107972220	BoneMarrow	BoneMarrow.Hematopoietic stem and progenitor cells	up	0.0598412673997054	0.0285418921493813	5.12230471539128e-07	0.0320232741271979	0.000264056637472961	0.247667902190306
chr8:120230732-120231233	BoneMarrow	BoneMarrow.Hematopoietic stem and progenitor cells	up	0.0260143671152486	0.0415747061975738	0.0170467876374402	0.00034407303033447	0.213966038285113	0.0342652047586716
chr1:42774945-42775446	BoneMarrow	BoneMarrow.Hematopoietic stem and progenitor cells	up	0.120017120287531	0.0631171182088859	5.54429812706071e-05	0.0288796095468507	0.0088232583898354	0.239459542830996
chr5:13499827-13500328	BoneMarrow	BoneMarrow.Hematopoietic stem and progenitor cells	up	0.088200438946519	0.135382042549747	0.0138873509447772	0.000662715889171895	0.199310971341391	0.0490324721635437
chr2:32589457-32589958	BoneMarrow	BoneMarrow.Hematopoietic stem and progenitor cells	up	0.0391871745612341	0.0703814051559547	0.0206401843676744	0.000136475837243685	0.228884601586548	0.019928298900083
chr5:134269697-134270198	BoneMarrow	BoneMarrow.Hematopoietic stem and progenitor cells	up	0.0264418794064264	0.0430625492641661	0.0181412447754394	0.000272816339284969	0.2187254723009	0.0301063679612072
chr5:76744633-76745134	BoneMarrow	BoneMarrow.Hematopoietic stem and progenitor cells	up	0.0657253520322705	0.137529385795401	0.0247010611888451	2.31667134787095e-05	0.242972787409476	0.00614688711439413
chr1:141811613-141812114	BoneMarrow	BoneMarrow.Hematopoietic stem and progenitor cells	up	0.0726335834795503	0.102641844089847	0.0147311592270851	0.000591843939384899	0.203471723390036	0.0459533867965335
chr11:117112593-117113094	BoneMarrow	BoneMarrow.Hematopoietic stem and progenitor cells	up	0.0369926236606924	0.0536011648703758	0.0158684771259907	0.000467651496329475	0.208966504018227	0.0406634244769233
chr1:105906380-105906881	BoneMarrow	BoneMarrow.Hematopoietic stem and progenitor cells	up	0.0582334201563514	0.0354518783181677	5.27186587650218e-05	0.0295200852621454	0.00854036355196634	0.241291048577118
chrX:160813996-160814497	BoneMarrow	BoneMarrow.Hematopoietic stem and progenitor cells	up	0.102351173077486	0.180656766257515	0.0257594896707731	1.17456145530167e-05	0.246088587950254	0.00378431640668969
chr6:125473287-125473788	BoneMarrow	BoneMarrow.Hematopoietic stem and progenitor cells	up	0.0360895915876297	0.0593543464655003	0.0189153206584429	0.000241855841453489	0.221737843917592	0.0281529951703533
chr16:41912442-41912943	BoneMarrow	BoneMarrow.Hematopoietic stem and progenitor cells	up	0.108739575460055	0.268198508331424	0.0268116992964931	9.53252624711086e-08	0.249805370154204	0.000102681669480166
chr4:43425225-43425726	BoneMarrow	BoneMarrow.Hematopoietic stem and progenitor cells	down	-0.0588279	-0.0782178	0.017160153679334	0.000373191394529713	0.214556048105234	0.0358872878599689
chr8:94443158-94443659	BoneMarrow	BoneMarrow.Hematopoietic stem and progenitor cells	up	0.0542273360385996	0.0339952812371609	0.000199969476584137	0.0252064771358537	0.0211161604441388	0.229648976048406
chr1:13851093-13851594	BoneMarrow	BoneMarrow.Hematopoietic stem and progenitor cells	up	0.0585297598496985	0.122279094685608	0.0239827842682897	5.19802621889578e-05	0.240445861225894	0.0106970478812421
chr1:129658037-129658538	BoneMarrow	BoneMarrow.Hematopoietic stem and progenitor cells	up	0.0840912136021749	0.146070176559476	0.0167108904043049	0.000429574858514337	0.212516883863239	0.038850416449134
chr17:27896968-27897469	BoneMarrow	BoneMarrow.Hematopoietic stem and progenitor cells	up	0.052110706063951	0.0840535958807653	0.0191637005772812	0.000252747987816336	0.222749855453804	0.0287939205283329
chr7:139152882-139153383	BoneMarrow	BoneMarrow.Hematopoietic stem and progenitor cells	up	0.0380317962196934	0.0716482590800506	0.0241066801707412	5.30439405292864e-05	0.240883791688762	0.0107988933990659
chr7:100467025-100467526	BoneMarrow	BoneMarrow.Hematopoietic stem and progenitor cells	up	0.0909684559965713	0.0526532691646944	2.41913397270021e-05	0.03178755956709	0.00493192396544522	0.246905673759529
chr19:57238338-57238839	BoneMarrow	BoneMarrow.Hematopoietic stem and progenitor cells	up	0.061011980271266	0.101221729037959	0.0150720096805363	0.000610829328001128	0.205142341443141	0.0469977164355068
chr8:110687673-110688174	BoneMarrow	BoneMarrow.Hematopoietic stem and progenitor cells	up	0.0609290548950525	0.144727831356221	0.0266108909247448	8.38047346611393e-06	0.249159484105383	0.00302411480143088
chr6:148108850-148109351	BoneMarrow	BoneMarrow.Hematopoietic stem and progenitor cells	up	0.038558716343811	0.0662096364673624	0.0189139133703162	0.000279680336169721	0.221737843917592	0.0306757898199648
chr12:46819258-46819759	BoneMarrow	BoneMarrow.Hematopoietic stem and progenitor cells	up	0.0416411206732523	0.0673853645111512	0.0203575988209461	0.000202150896815774	0.227892873665795	0.0255836453530047
chr19:20605710-20606211	BoneMarrow	BoneMarrow.Hematopoietic stem and progenitor cells	up	0.161755662254136	0.0893172554797417	7.46270382285e-05	0.0301894660695757	0.0107717413249399	0.242755980451322
chr19:41039040-41039541	BoneMarrow	BoneMarrow.Hematopoietic stem and progenitor cells	down	-0.03751	-0.0221129	7.56710510854759e-05	0.0301599356909996	0.0108852183405767	0.24268878765187
chr10:117672634-117673135	BoneMarrow	BoneMarrow.Hematopoietic stem and progenitor cells	up	0.144403061038418	0.0721228995628927	2.24499053556256e-05	0.0325563923670756	0.00466119200272414	0.249110593228163
chrX:94541960-94542461	BoneMarrow	BoneMarrow.Hematopoietic stem and progenitor cells	up	0.0456126285174759	0.0294561692469618	0.000188412269303881	0.026578128817305	0.0204324683422926	0.233352529025715
chr8:121652774-121653275	BoneMarrow	BoneMarrow.Hematopoietic stem and progenitor cells	up	0.0531471481403146	0.0407825220901569	0.000586682388774094	0.019861686108783	0.0411478730214001	0.212647147171282
chr5:120467039-120467540	BoneMarrow	BoneMarrow.Hematopoietic stem and progenitor cells	up	0.111263129041291	0.0398690001970466	2.50264267643061e-08	0.0348366325039019	2.3456749776537e-05	0.253931641866766
chr8:54255391-54255892	BoneMarrow	BoneMarrow.Hematopoietic stem and progenitor cells	up	0.0336280778075449	0.0644553331781345	0.0232622598108532	9.46047259942926e-05	0.238269787351572	0.0157501046767499
chr5:90900026-90900527	BoneMarrow	BoneMarrow.Hematopoietic stem and progenitor cells	up	0.0501754142118911	0.0346310248973919	0.000381514857430101	0.0229557072219671	0.0321080000984229	0.223224238938934
chrX:69953313-69953814	BoneMarrow	BoneMarrow.Hematopoietic stem and progenitor cells	up	0.141964704044798	0.082789718801012	0.000208324681640184	0.0268798166307062	0.0216173924317942	0.234142944017255
chr12:52697704-52698205	BoneMarrow	BoneMarrow.Hematopoietic stem and progenitor cells	up	0.068794206923636	0.0552457201614206	0.000756348652575377	0.0185260185213684	0.0477568332726957	0.208113861453438
chr1:130226246-130226747	BoneMarrow	BoneMarrow.Hematopoietic stem and progenitor cells	up	0.115741121392753	0.0949940375899439	0.000658240041908653	0.0196932268186713	0.0440273521265695	0.212018083612803
chr11:86582034-86582535	BoneMarrow	BoneMarrow.Hematopoietic stem and progenitor cells	up	0.0280269010922823	0.0421084630176644	0.0157700980052248	0.000635260487157138	0.208602448826049	0.0477553425555365
chr3:57287988-57288489	BoneMarrow	BoneMarrow.Hematopoietic stem and progenitor cells	up	0.11271033242924	0.0539590429821459	1.87156314334062e-06	0.0356247634760751	0.000726191655034755	0.25565256502031
chr11:65905424-65905925	BoneMarrow	BoneMarrow.Hematopoietic stem and progenitor cells	up	0.0760478608151951	0.0558837930028759	0.000567903182960862	0.0208920045845991	0.040297529335366	0.216126071156194
chr17:47832387-47832888	BoneMarrow	BoneMarrow.Hematopoietic stem and progenitor cells	up	0.0308088063877955	0.0558174777594218	0.0209411114567369	0.000220517608381058	0.229990148121966	0.0266357590889793
chr4:7567630-7568131	BoneMarrow	BoneMarrow.Hematopoietic stem and progenitor cells	up	0.0518650973324266	0.0826600186705999	0.0169534204218697	0.000528208616248532	0.213494473661935	0.0433183330856426
chr8:18913202-18913703	BoneMarrow	BoneMarrow.Hematopoietic stem and progenitor cells	up	0.0662559784165488	0.0986371053584567	0.0176825598160386	0.000450424845412093	0.21734978350156	0.0398337117446143
chr7:46131068-46131569	BoneMarrow	BoneMarrow.Hematopoietic stem and progenitor cells	up	0.105224783936436	0.0859494137247091	0.000603126961514387	0.0207224267843167	0.0418098486206064	0.215563631539972
chr8:88221292-88221793	BoneMarrow	BoneMarrow.Hematopoietic stem and progenitor cells	up	0.0559983765778241	0.104964202654632	0.0263404897402883	4.47555264682761e-05	0.248168355853859	0.00975839493347046
chr11:12232301-12232802	BoneMarrow	BoneMarrow.Hematopoietic stem and progenitor cells	up	0.102029185376817	0.0592085263628554	5.93174540489056e-05	0.0324256925919573	0.00921629777704315	0.248749040015562
chr6:54736070-54736571	BoneMarrow	BoneMarrow.Hematopoietic stem and progenitor cells	down	-0.0384121	-0.0284904	0.000714113484771985	0.0197516086245195	0.0461518447724045	0.212152275055608
chr16:18701947-18702448	BoneMarrow	BoneMarrow.Hematopoietic stem and progenitor cells	up	0.0852402250722635	0.0622785366992787	0.000167851033869408	0.0289420749516068	0.0189279578748001	0.239605852629187
chr9:33241204-33241705	BoneMarrow	BoneMarrow.Hematopoietic stem and progenitor cells	up	0.0981685981108316	0.0605826409591108	5.87102446467741e-05	0.0327404756249083	0.00916038408719754	0.249434867105188
chr10:50311944-50312445	BoneMarrow	BoneMarrow.Hematopoietic stem and progenitor cells	down	-0.0509731	-0.160335	0.0293742716609383	3.85459264035924e-07	0.25845240754718	0.000302378128425051
chr1:16944260-16944761	BoneMarrow	BoneMarrow.Hematopoietic stem and progenitor cells	down	-0.0974676	-0.0577959	0.000152666187094818	0.0293926693756025	0.0179446173546036	0.240983461907893
chr12:9584741-9585242	BoneMarrow	BoneMarrow.Hematopoietic stem and progenitor cells	up	0.0456222533194245	0.0564842456494126	0.0164965761490126	0.000626652576091806	0.211554156965003	0.0474562746514519
chr11:20594432-20594933	BoneMarrow	BoneMarrow.Hematopoietic stem and progenitor cells	up	0.0983073243136113	0.0589067262771906	0.000444473543646337	0.0232322382245352	0.0350577900346753	0.224020609096642
chr7:137595530-137596031	BoneMarrow	BoneMarrow.Hematopoietic stem and progenitor cells	up	0.0660251178403677	0.0299918771763532	6.06274417787836e-08	0.0371093318573094	5.00058604216652e-05	0.25927673506055
chr10:124941532-124942033	BoneMarrow	BoneMarrow.Hematopoietic stem and progenitor cells	up	0.115571784509415	0.0653261698930203	0.000279694991905784	0.0268325160909628	0.0258294656600593	0.234049940244036
chr5:131600344-131600845	BoneMarrow	BoneMarrow.Hematopoietic stem and progenitor cells	up	0.0628226570787119	0.0384351243980533	5.15644465215969e-05	0.033769347014847	0.00840052344850318	0.251586076496577
chr9:45508847-45509348	BoneMarrow	BoneMarrow.Hematopoietic stem and progenitor cells	up	0.0889300303868252	0.0608237896034097	0.000401765364951251	0.024396043582266	0.0330246096483078	0.227169171453962
chr9:119002203-119002704	BoneMarrow	BoneMarrow.Hematopoietic stem and progenitor cells	up	0.0291826597755707	0.0612197585211985	0.0291911887285864	6.03513919871341e-06	0.257942171550222	0.00234802702717384
chr1:114515650-114516151	BoneMarrow	BoneMarrow.Hematopoietic stem and progenitor cells	up	0.122063680246342	0.120251229133498	0.000766130626981144	0.0198079910266825	0.0480800264474284	0.21245143229776
chr12:3173200-3173701	BoneMarrow	BoneMarrow.Hematopoietic stem and progenitor cells	up	0.0891503336733918	0.0732034028763201	0.000807597390217669	0.0194276055989022	0.0495407628140283	0.211259793809127
chr16:10737512-10738013	BoneMarrow	BoneMarrow.Hematopoietic stem and progenitor cells	up	0.0253868502341349	0.0571353994238421	0.0287561558379497	1.53091986409143e-05	0.256364126290958	0.00459406453436219
chr6:108235624-108236125	BoneMarrow	BoneMarrow.Hematopoietic stem and progenitor cells	up	0.121404118466954	0.0664302780358649	0.000243991538695847	0.0281281250186017	0.0237477968219132	0.23743103818214
chr2:156324697-156325198	BoneMarrow	BoneMarrow.Hematopoietic stem and progenitor cells	up	0.02718262597594	0.0466368799227019	0.0236307972106688	0.000159685698527924	0.239089287972536	0.0221702254893757
chr9:103078090-103078591	BoneMarrow	BoneMarrow.Hematopoietic stem and progenitor cells	up	0.066522170611599	0.0634975562776408	0.000663262744162283	0.021229782502766	0.0441179759240222	0.217149083344606
chr9:42799217-42799718	BoneMarrow	BoneMarrow.Hematopoietic stem and progenitor cells	up	0.0720255969748308	0.0692295618068339	0.000572140845642083	0.0221891966078717	0.0405147035210369	0.220755447026434
chr12:24868597-24869098	BoneMarrow	BoneMarrow.Hematopoietic stem and progenitor cells	up	0.0520919819848827	0.0361917718908456	0.000305668672664458	0.0268882803921419	0.0273530823813146	0.234152716747038
chr14:37770486-37770987	BoneMarrow	BoneMarrow.Hematopoietic stem and progenitor cells	up	0.198305508590164	0.0864018527790715	3.56351565885315e-06	0.0375367971915981	0.00116476676208874	0.260385373098446
chr8:121669147-121669648	BoneMarrow	BoneMarrow.Hematopoietic stem and progenitor cells	up	0.114310139814374	0.0618686687574926	3.96711707309894e-05	0.0350784338147008	0.00701414203180125	0.254578178731351
chr8:11324871-11325372	BoneMarrow	BoneMarrow.Hematopoietic stem and progenitor cells	up	0.0518313025056104	0.108401997914858	0.0297373691705594	5.78358564866943e-06	0.259330183024364	0.00226850145683314
chr6:101921168-101921669	BoneMarrow	BoneMarrow.Hematopoietic stem and progenitor cells	up	0.0841179031377326	0.0440311488912033	4.00559364010537e-05	0.035045298832464	0.00706810992183924	0.254577530468134
chr13:58593104-58593605	BoneMarrow	BoneMarrow.Hematopoietic stem and progenitor cells	up	0.0368009494286485	0.0588349998744155	0.026918232239713	6.23278632986325e-05	0.250009997422698	0.0118686888078996
chr18:53249941-53250442	BoneMarrow	BoneMarrow.Hematopoietic stem and progenitor cells	up	0.0245164457753148	0.0546961873120615	0.0293500191030006	1.12572060003002e-05	0.258366815345385	0.00368701785713851
chr8:9851325-9851826	BoneMarrow	BoneMarrow.Hematopoietic stem and progenitor cells	down	-0.0741717	-0.147599	0.0211976270232109	0.000290945355198281	0.230926954452708	0.0312465353531808
chr4:117806947-117807448	BoneMarrow	BoneMarrow.Hematopoietic stem and progenitor cells	up	0.122281456977721	0.0445506917554543	8.44013353648888e-11	0.0383701180966475	2.17545949069704e-07	0.262196715248222
chr10:89465002-89465503	BoneMarrow	BoneMarrow.Hematopoietic stem and progenitor cells	up	0.0547955089335682	0.100633330656752	0.0272030447565196	5.94546701561786e-05	0.251039874892961	0.011610493787772
chr9:8604426-8604927	BoneMarrow	BoneMarrow.Hematopoietic stem and progenitor cells	up	0.148208709655082	0.0518542140341711	9.45202559070907e-07	0.0384765402150542	0.0004250201949497	0.262308092213421
chr4:36566527-36567028	BoneMarrow	BoneMarrow.Hematopoietic stem and progenitor cells	down	-0.0534667	-0.149447	0.0302859888655191	7.48468389427998e-06	0.260504334751664	0.0027772410230958
chr7:123063613-123064114	BoneMarrow	BoneMarrow.Hematopoietic stem and progenitor cells	up	0.0821097096467988	0.0427162666295825	3.5828797248696e-06	0.0383764362886184	0.00116476676208874	0.262198582016261
chr4:124685473-124685974	BoneMarrow	BoneMarrow.Hematopoietic stem and progenitor cells	up	0.109611275702599	0.066229492582587	0.000245657380344101	0.0290121345727625	0.0238683410508447	0.239923836421995
chr9:44528373-44528874	BoneMarrow	BoneMarrow.Hematopoietic stem and progenitor cells	up	0.0687614473306653	0.0371668986943032	0.000129096618742662	0.0322418712942028	0.0158721763593991	0.24828339439162
chr13:15660456-15660957	BoneMarrow	BoneMarrow.Hematopoietic stem and progenitor cells	down	-0.0534693	-0.093545	0.0214626789483822	0.000313906105736526	0.231951523067418	0.0324334439571338
chr2:160700196-160700697	BoneMarrow	BoneMarrow.Hematopoietic stem and progenitor cells	up	0.0258476552565559	0.0585849545347725	0.0312993951734467	1.9657353604935e-06	0.263596825878433	0.000997200709014134
chr6:84882364-84882865	BoneMarrow	BoneMarrow.Hematopoietic stem and progenitor cells	up	0.0914854761508135	0.0607279314175818	0.000338707520956498	0.0273597448444019	0.0293277638166658	0.235440165177789
chr11:18989951-18990452	BoneMarrow	BoneMarrow.Hematopoietic stem and progenitor cells	up	0.135797322574953	0.0742889671490392	0.000161575432964429	0.0316186764506859	0.0185386465321363	0.246317205046081
chr15:95714364-95714865	BoneMarrow	BoneMarrow.Hematopoietic stem and progenitor cells	down	-0.0519214	-0.105514	0.0222062637281915	0.000284204247771414	0.234166738222596	0.030988587152005
chr5:98692023-98692524	BoneMarrow	BoneMarrow.Hematopoietic stem and progenitor cells	down	-0.0340773	-0.103275	0.0319924349795066	5.48474328096164e-08	0.265141045843406	6.88411591232421e-05
chr4:133407282-133407783	BoneMarrow	BoneMarrow.Hematopoietic stem and progenitor cells	up	0.0501281756437457	0.0999554762391339	0.0310431119183237	5.70909897267051e-06	0.263071769704551	0.00225152200768917
chr11:111159255-111159756	BoneMarrow	BoneMarrow.Hematopoietic stem and progenitor cells	up	0.0538778370288517	0.0970689366678651	0.0299179472189113	2.0827699941231e-05	0.259649355685912	0.00568296982460722
chr11:116107058-116107559	BoneMarrow	BoneMarrow.Hematopoietic stem and progenitor cells	up	0.04284602393595	0.0639424319616474	0.0186984457306597	0.000564292131947054	0.220917766653773	0.0446793695103509
chr6:70793472-70793973	BoneMarrow	BoneMarrow.Hematopoietic stem and progenitor cells	down	-0.0461283	-0.0862146	0.0254668777976605	0.000144876321063549	0.245157008069913	0.0206573801626135
chr7:109889020-109889521	BoneMarrow	BoneMarrow.Hematopoietic stem and progenitor cells	up	0.0417694622345866	0.0314868808031184	0.000733821742685754	0.0217849281132	0.0468053752368557	0.219303265637021
chr3:79242229-79242730	BoneMarrow	BoneMarrow.Hematopoietic stem and progenitor cells	up	0.0493815282223897	0.0375155091174386	0.000607315447173573	0.0232784972482411	0.0419830071649812	0.224231829924541
chr13:32258237-32258738	BoneMarrow	BoneMarrow.Hematopoietic stem and progenitor cells	up	0.161445825670581	0.0832616365677715	4.81638012903193e-05	0.0366346458103066	0.00800922954152763	0.258265099199378
chr6:55536463-55536964	BoneMarrow	BoneMarrow.Hematopoietic stem and progenitor cells	up	0.0496619608390248	0.0294426831392367	0.000174432042190077	0.0318214408054742	0.0193774529260092	0.246942934801234
chr8:120416169-120416670	BoneMarrow	BoneMarrow.Hematopoietic stem and progenitor cells	up	0.0488846347783777	0.0340420609635755	0.000627378894477461	0.0230967615865926	0.0427556643096181	0.223747362635041
chr2:170336112-170336613	BoneMarrow	BoneMarrow.Hematopoietic stem and progenitor cells	down	-0.0331308	-0.0213894	0.000589277963927149	0.0236192621166272	0.0412599214876529	0.225254680811048
chr8:60804749-60805250	BoneMarrow	BoneMarrow.Hematopoietic stem and progenitor cells	up	0.0234847228382323	0.0553283031674011	0.031885018355209	4.43942488646953e-06	0.264778123674513	0.00184135352740776
chr7:113165359-113165860	BoneMarrow	BoneMarrow.Hematopoietic stem and progenitor cells	up	0.105508434964419	0.0597039922293001	0.000168115721358713	0.0320653454795932	0.0189430065079141	0.247744192154915
chr6:53501152-53501653	BoneMarrow	BoneMarrow.Hematopoietic stem and progenitor cells	up	0.111027109459923	0.0821661631747671	0.000483312570972754	0.0253848441475248	0.0366083823024611	0.230288301824504
chr9:78105350-78105851	BoneMarrow	BoneMarrow.Hematopoietic stem and progenitor cells	up	0.0563505048438532	0.0372159422187999	0.000419637060154831	0.0263507850758337	0.0339142401454695	0.233096482790911
chr1:120508931-120509432	BoneMarrow	BoneMarrow.Hematopoietic stem and progenitor cells	down	-0.125699	-0.0767263	0.000336434001748034	0.0282609973325042	0.0292537471363331	0.237772243878001
chr2:146560394-146560895	BoneMarrow	BoneMarrow.Hematopoietic stem and progenitor cells	up	0.0788048914186295	0.0499774764578909	0.000557279704871722	0.0244226382737497	0.0397815537059467	0.227328821246618
chr18:44031220-44031721	BoneMarrow	BoneMarrow.Hematopoietic stem and progenitor cells	up	0.115732907258377	0.0756433156704144	0.000737644546183066	0.0220754190972949	0.0469720186531286	0.22031307943875
chr5:21139486-21139987	BoneMarrow	BoneMarrow.Hematopoietic stem and progenitor cells	up	0.0947572746458974	0.0774952698811669	0.000317380422801565	0.0288736172612029	0.0281049126426998	0.239447073769579
chr14:52012034-52012535	BoneMarrow	BoneMarrow.Hematopoietic stem and progenitor cells	up	0.0569533962245378	0.097118866727582	0.0250885886156544	0.000174351553485427	0.244171800240858	0.0234262846976474
chr3:146597439-146597940	BoneMarrow	BoneMarrow.Hematopoietic stem and progenitor cells	up	0.0689795473548273	0.114625718424163	0.0219912103518417	0.000348875246929598	0.233523350592824	0.0345147375031289
chr11:96348149-96348650	BoneMarrow	BoneMarrow.Hematopoietic stem and progenitor cells	up	0.0513532111300227	0.0831228496768847	0.0216477307675755	0.000371079103570826	0.232771377327994	0.0357556267613595
chr3:11034947-11035448	BoneMarrow	BoneMarrow.Hematopoietic stem and progenitor cells	up	0.064084757868511	0.039105220469485	0.000227875117602744	0.0314295111830238	0.0228444217748796	0.24586690139771
chr4:122926375-122926876	BoneMarrow	BoneMarrow.Hematopoietic stem and progenitor cells	down	-0.0540467	-0.103452	0.0212825723154601	0.000403075955563867	0.23120498812819	0.0375357332271252
chr15:32778617-32779118	BoneMarrow	BoneMarrow.Hematopoietic stem and progenitor cells	up	0.0940235876931087	0.0455293582600897	0.000129555405189149	0.03449722468482	0.0159150270131123	0.253051307620213
chr17:78687989-78688490	BoneMarrow	BoneMarrow.Hematopoietic stem and progenitor cells	up	0.0469691479761733	0.0746390767058218	0.0193841107872742	0.000583105974686592	0.223797947140133	0.045569084727795
chr2:67460841-67461342	BoneMarrow	BoneMarrow.Hematopoietic stem and progenitor cells	up	0.180448883476566	0.0969783993469984	1.01735568994812e-05	0.0409910540927347	0.00255829508088504	0.266944951891547
chr18:80696985-80697486	BoneMarrow	BoneMarrow.Hematopoietic stem and progenitor cells	down	-0.0461636	-0.0276754	0.000322271261735798	0.0294455141696076	0.0283813033497296	0.241159496184483
chr11:95086167-95086668	BoneMarrow	BoneMarrow.Hematopoietic stem and progenitor cells	up	0.0773863719411191	0.0609802216008766	0.000589675981695655	0.0247594823417681	0.0412599214876529	0.228305579096914
chr17:32108700-32109201	BoneMarrow	BoneMarrow.Hematopoietic stem and progenitor cells	up	0.0379165703270414	0.0966067482192332	0.033450607336135	2.01373453223798e-08	0.269624089218653	3.19411490239299e-05
chr2:30242548-30243049	BoneMarrow	BoneMarrow.Hematopoietic stem and progenitor cells	up	0.0494040010873486	0.095001993282053	0.0322187804070727	1.18650681843089e-05	0.265909484975543	0.00380572841376994
chr9:124059875-124060376	BoneMarrow	BoneMarrow.Hematopoietic stem and progenitor cells	up	0.0366060147258699	0.0780134921667069	0.0311852363164285	2.47817598792979e-05	0.263388425696291	0.00640135532639776
chr5:52720871-52721372	BoneMarrow	BoneMarrow.Hematopoietic stem and progenitor cells	up	0.150520528788395	0.0862712108610744	3.24518656443418e-05	0.03928835819206	0.00612464372429602	0.263800572628745
chr3:45378050-45378551	BoneMarrow	BoneMarrow.Hematopoietic stem and progenitor cells	up	0.0845439910065483	0.0329855833833143	1.97144677017067e-06	0.0423999063723473	0.000752805815484668	0.269426155665386
chr3:138893563-138894064	BoneMarrow	BoneMarrow.Hematopoietic stem and progenitor cells	up	0.0744626478983178	0.0459528011199508	0.000296298826717665	0.0304889923424613	0.0268643649166171	0.243448118808608
chr10:16494887-16495388	BoneMarrow	BoneMarrow.Hematopoietic stem and progenitor cells	up	0.108492604325927	0.0712283523647101	0.000168946160774485	0.0336432199207201	0.0190069039690958	0.251324707927578
chr17:9967900-9968401	BoneMarrow	BoneMarrow.Hematopoietic stem and progenitor cells	down	-0.274836	-0.0839199	3.65839070593541e-06	0.0423526658847582	0.00118383344717835	0.269355789434254
chr4:126572599-126573100	BoneMarrow	BoneMarrow.Hematopoietic stem and progenitor cells	up	0.113266261125479	0.0639206696599942	0.000431001280296231	0.027677065400773	0.0343700894918816	0.236271142546998
chr1:162453482-162453983	BoneMarrow	BoneMarrow.Hematopoietic stem and progenitor cells	up	0.0588354075873455	0.103387784169735	0.0281409446400269	9.59800151903109e-05	0.254789159062245	0.0159239670949249
chr5:114807438-114807939	BoneMarrow	BoneMarrow.Hematopoietic stem and progenitor cells	up	0.0352260797126316	0.0220843359763893	0.000178821580400917	0.0338992326372324	0.0197279740975087	0.251811188413295
chr3:29874114-29874615	BoneMarrow	BoneMarrow.Hematopoietic stem and progenitor cells	up	0.0767599971693047	0.153305652492169	0.0253829614159627	0.00021805197902654	0.245006367856589	0.0265442188001375
chr16:84346028-84346529	BoneMarrow	BoneMarrow.Hematopoietic stem and progenitor cells	up	0.0367835388129499	0.0568509336106641	0.0212257335581296	0.000465082595354031	0.231016709961844	0.040537733632848
chr11:68979395-68979896	BoneMarrow	BoneMarrow.Hematopoietic stem and progenitor cells	up	0.0293110481973082	0.0473296418618144	0.0230986465051917	0.000342490704918331	0.23753483734441	0.0342054520879437
chr10:23557776-23558277	BoneMarrow	BoneMarrow.Hematopoietic stem and progenitor cells	up	0.0816427515719893	0.111061572413141	0.0263890934447985	0.000180175235613576	0.248306918964515	0.0238374644213557
chr5:10414001-10414502	BoneMarrow	BoneMarrow.Hematopoietic stem and progenitor cells	down	-0.0801053	-0.108304	0.0230843347522257	0.000351399842537901	0.23753483734441	0.0346424525057018
chr12:8386390-8386891	BoneMarrow	BoneMarrow.Hematopoietic stem and progenitor cells	up	0.0466772128152049	0.0850558885760883	0.0209229528164805	0.000498149605353578	0.229990148121966	0.042196838137524
chr3:122107225-122107726	BoneMarrow	BoneMarrow.Hematopoietic stem and progenitor cells	up	0.0701702455193946	0.10791128973047	0.0206491299096085	0.000542527853898179	0.228887340024366	0.04374513863742
chr6:26205944-26206445	BoneMarrow	BoneMarrow.Hematopoietic stem and progenitor cells	down	-0.065514	-0.0454011	0.000378171935210748	0.029316662617644	0.0319678008990592	0.240726823961034
chr16:18788953-18789454	BoneMarrow	BoneMarrow.Hematopoietic stem and progenitor cells	up	0.046413315032977	0.0327804048409462	0.000584259026654654	0.0257594534284112	0.0410533248409155	0.231811325078515
chr14:105767025-105767526	BoneMarrow	BoneMarrow.Hematopoietic stem and progenitor cells	up	0.0821159674008508	0.144917786508073	0.0272766063823024	0.000153796387250416	0.251268915810065	0.0216576822752315
chr14:16714485-16714986	BoneMarrow	BoneMarrow.Hematopoietic stem and progenitor cells	up	0.185843468417136	0.0861291578436936	2.26874177223511e-06	0.0436534202097517	0.000839672964477406	0.272226608818991
chr14:68820210-68820711	BoneMarrow	BoneMarrow.Hematopoietic stem and progenitor cells	up	0.161806866933564	0.0859609684388911	2.7026698500084e-06	0.0438577894962153	0.000968005133548541	0.272615638736995
chr8:111964824-111965325	BoneMarrow	BoneMarrow.Hematopoietic stem and progenitor cells	up	0.0586522914003742	0.0947423047269912	0.0203850580039415	0.000588907487788644	0.227937955856307	0.0457718256165002
chr13:59767077-59767578	BoneMarrow	BoneMarrow.Hematopoietic stem and progenitor cells	up	0.0730797098288302	0.0517155792798095	0.00068122067039872	0.0249779823343284	0.0447963885129939	0.229083435473974
chr11:81836466-81836967	BoneMarrow	BoneMarrow.Hematopoietic stem and progenitor cells	down	-0.173988	-0.077444	4.84398344992229e-05	0.0402093660865736	0.00803661396718658	0.265849497524297
chr7:117127676-117128177	BoneMarrow	BoneMarrow.Hematopoietic stem and progenitor cells	up	0.0318379909379096	0.0584460930645124	0.0282548937768648	0.00012936891222559	0.254999091792999	0.0191914061249269
chrX:16942103-16942604	BoneMarrow	BoneMarrow.Hematopoietic stem and progenitor cells	up	0.148016272847403	0.0715908939018409	7.2917726682626e-06	0.0436568294819003	0.0020124316610128	0.272226608818991
chr17:32480051-32480552	BoneMarrow	BoneMarrow.Hematopoietic stem and progenitor cells	up	0.0885578721561411	0.0628802670909537	0.000347182192693577	0.0309411058516549	0.0299001341739759	0.244622345387178
chr4:54387439-54387940	BoneMarrow	BoneMarrow.Hematopoietic stem and progenitor cells	up	0.0967321986415138	0.138190418922791	0.0225174859236473	0.000442167193412634	0.235196870778465	0.039478265939327
chr15:80694418-80694919	BoneMarrow	BoneMarrow.Hematopoietic stem and progenitor cells	down	-0.0567103	-0.0379075	0.000448494170233424	0.0289211222416845	0.0352348404423084	0.239581660396924
chr11:111944270-111944771	BoneMarrow	BoneMarrow.Hematopoietic stem and progenitor cells	up	0.0740176243837939	0.19130365446038	0.0353477459443757	6.84825287056384e-07	0.274418826691566	0.000457631327587988
chr4:5779576-5780077	BoneMarrow	BoneMarrow.Hematopoietic stem and progenitor cells	up	0.132407482616696	0.0614267451506967	1.752725933706e-05	0.0431882958314907	0.00383900172984913	0.271092772447384
chr11:117152493-117152994	BoneMarrow	BoneMarrow.Hematopoietic stem and progenitor cells	up	0.120075467790686	0.091284685587252	0.000641634601873808	0.0258334297722792	0.0433586985342076	0.231825068489422
chr2:9852454-9852955	BoneMarrow	BoneMarrow.Hematopoietic stem and progenitor cells	up	0.0637780542450488	0.128284582212153	0.0323668135923707	3.89871937136827e-05	0.266521663571018	0.00882045537276908
chr18:47176544-47177045	BoneMarrow	BoneMarrow.Hematopoietic stem and progenitor cells	up	0.126097873588478	0.0820779783349085	0.000194203640511394	0.0350673768056692	0.0207795016123463	0.254578178731351
chr9:45250247-45250748	BoneMarrow	BoneMarrow.Hematopoietic stem and progenitor cells	down	-0.0602466	-0.0399691	0.00044676727241751	0.0291162998282919	0.0351810337523272	0.240194080900468
chr10:125324970-125325471	BoneMarrow	BoneMarrow.Hematopoietic stem and progenitor cells	down	-0.0369994	-0.0689812	0.0227058788245645	0.000450658172514775	0.235919180493555	0.0398337117446143
chr11:113410309-113410810	BoneMarrow	BoneMarrow.Hematopoietic stem and progenitor cells	down	-0.250661	-0.0889925	2.46608720096172e-05	0.0431170876437367	0.0049923912015991	0.270942265314671
chr7:95853377-95853878	BoneMarrow	BoneMarrow.Hematopoietic stem and progenitor cells	up	0.13997220762859	0.0730181583160373	3.42403856925199e-05	0.0425127730271657	0.00637336803809108	0.269622606320447
chr15:73637545-73638046	BoneMarrow	BoneMarrow.Hematopoietic stem and progenitor cells	up	0.026171764454281	0.0445946930726454	0.0215876167627154	0.000530744018522935	0.232633925715425	0.0434286408036388
chr15:92146767-92147268	BoneMarrow	BoneMarrow.Hematopoietic stem and progenitor cells	up	0.149027222247487	0.0703856719485098	4.99730993246053e-05	0.0418430908858647	0.00822481998815604	0.268429548303674
chr8:62793370-62793871	BoneMarrow	BoneMarrow.Hematopoietic stem and progenitor cells	up	0.0892483716718653	0.151030735600764	0.0333523685340817	3.24882464292663e-05	0.26931969041668	0.00775105120305244
chr3:94371601-94372102	BoneMarrow	BoneMarrow.Hematopoietic stem and progenitor cells	up	0.0604971799162702	0.110938731176474	0.0253318337183492	0.000312103073974229	0.24479207525937	0.0323165493547447
chr8:127720564-127721065	BoneMarrow	BoneMarrow.Hematopoietic stem and progenitor cells	up	0.079587366469031	0.143519362239163	0.0231090230239969	0.000446729912745412	0.23753483734441	0.0396564836012211
chr7:84279235-84279736	BoneMarrow	BoneMarrow.Hematopoietic stem and progenitor cells	up	0.0836213059794903	0.0615429497428464	0.00021859824028201	0.0354214277406885	0.0222672467188043	0.255136125065731
chr17:88788100-88788601	BoneMarrow	BoneMarrow.Hematopoietic stem and progenitor cells	up	0.124627332017325	0.0804893886493986	0.000567954062209737	0.0281207095310112	0.040297529335366	0.23743103818214
chr10:110953014-110953515	BoneMarrow	BoneMarrow.Hematopoietic stem and progenitor cells	up	0.109781968098879	0.07917002529957	0.000466812436181221	0.0299799603949466	0.0360514573840736	0.242260989336941
chr14:57084319-57084820	BoneMarrow	BoneMarrow.Hematopoietic stem and progenitor cells	up	0.0830548537749982	0.0472100616075498	6.83733082538459e-05	0.0417098082320566	0.0102058652395743	0.268111130261558
chr12:108915177-108915678	BoneMarrow	BoneMarrow.Hematopoietic stem and progenitor cells	up	0.045752593961397	0.0667402595190595	0.0257990824266005	0.000304642454643742	0.246303681231427	0.0320479401913976
chr6:90320473-90320974	BoneMarrow	BoneMarrow.Hematopoietic stem and progenitor cells	up	0.0560015938233323	0.0346702302013301	0.000334168536230834	0.0328538430801937	0.0291269448599606	0.249566724858117
chr1:57849845-57850346	BoneMarrow	BoneMarrow.Hematopoietic stem and progenitor cells	up	0.0755271939192611	0.13619440780162	0.0261956024340778	0.000283716932611244	0.247843435431124	0.030988587152005
chr5:49980620-49981121	BoneMarrow	BoneMarrow.Hematopoietic stem and progenitor cells	up	0.0965662776721151	0.0460009069065619	3.32607788487555e-06	0.0463676481012608	0.00111546944684541	0.277780944666691
chr11:116099544-116100045	BoneMarrow	BoneMarrow.Hematopoietic stem and progenitor cells	up	0.0405594882881335	0.08157234584746	0.0332659012717401	4.64162590210873e-05	0.269075011235562	0.0099996555871086
chr18:52529504-52530005	BoneMarrow	BoneMarrow.Hematopoietic stem and progenitor cells	up	0.0395195323774842	0.0739245934922288	0.0262895759418058	0.000292571199192293	0.24800393673736	0.0313187715335374
chr1:158356120-158356621	BoneMarrow	BoneMarrow.Hematopoietic stem and progenitor cells	up	0.0736766536227873	0.0479753818416254	0.000458297671429713	0.030542399499761	0.0356573916914514	0.243683346244566
chr2:4580679-4581180	BoneMarrow	BoneMarrow.Hematopoietic stem and progenitor cells	down	-0.0252284	-0.0659325	0.0361971134281418	7.62962208567337e-06	0.276543034421818	0.00281490000797906
chr8:115616877-115617378	BoneMarrow	BoneMarrow.Hematopoietic stem and progenitor cells	up	0.0756912966889714	0.0436794074114623	1.28843684490786e-05	0.0456715501932771	0.00307058140090133	0.276324652154412
chr12:89558847-89559348	BoneMarrow	BoneMarrow.Hematopoietic stem and progenitor cells	up	0.0674306650585176	0.0370558951109194	1.28513281989048e-05	0.0457933618867455	0.00307058140090133	0.276497180858316
chr14:47634356-47634857	BoneMarrow	BoneMarrow.Hematopoietic stem and progenitor cells	up	0.0667009667973362	0.0375576736686889	7.57148642030954e-05	0.0423395671906437	0.0108852183405767	0.269328609046084
chr12:87281696-87282197	BoneMarrow	BoneMarrow.Hematopoietic stem and progenitor cells	up	0.0956417416367345	0.059546410695172	0.000303577338981967	0.0344926411112461	0.0272673657037935	0.253051307620213
chr6:114890721-114891222	BoneMarrow	BoneMarrow.Hematopoietic stem and progenitor cells	up	0.047222537957593	0.0245287388833025	2.76618575100092e-05	0.0449732987614772	0.00541021703909517	0.275118729210001
chr10:86088931-86089432	BoneMarrow	BoneMarrow.Hematopoietic stem and progenitor cells	up	0.0619223917927547	0.1097935772991	0.030261317367972	0.000141439506322572	0.260384429818804	0.0203544564128677
chr9:102723938-102724439	BoneMarrow	BoneMarrow.Hematopoietic stem and progenitor cells	up	0.0779925795434077	0.0397873940457365	1.47088591453047e-05	0.0461680875688938	0.00336739242630139	0.277387109881023
chr7:46104215-46104716	BoneMarrow	BoneMarrow.Hematopoietic stem and progenitor cells	up	0.16811194824668	0.0709620482200829	2.88963248056915e-06	0.0476861822289412	0.00100857329873722	0.280346661335435
chr4:98004291-98004792	BoneMarrow	BoneMarrow.Hematopoietic stem and progenitor cells	up	0.0815261930854159	0.141061429705387	0.0316631307876947	0.000112745665938187	0.264371464800669	0.017631443301391
chr13:59244605-59245106	BoneMarrow	BoneMarrow.Hematopoietic stem and progenitor cells	up	0.0315221952973503	0.0500771646872878	0.0218090541596	0.00066319203292104	0.233267186843336	0.0490338128337217
chr5:14230968-14231469	BoneMarrow	BoneMarrow.Hematopoietic stem and progenitor cells	up	0.0933122380251262	0.0688929147625215	0.000146103547735444	0.0397958540296543	0.0174575597547034	0.2649159879396
chr5:20749575-20750076	BoneMarrow	BoneMarrow.Hematopoietic stem and progenitor cells	down	-0.034591	-0.0216914	0.000361224521434965	0.0337178885399524	0.0309066441306723	0.251542063616532
chr2:67565396-67565897	BoneMarrow	BoneMarrow.Hematopoietic stem and progenitor cells	up	0.0629914380337012	0.0284324417261153	1.30476164852416e-05	0.0473029938490795	0.00307969273557446	0.279414038106482
chr13:69052436-69052937	BoneMarrow	BoneMarrow.Hematopoietic stem and progenitor cells	up	0.0836468237311616	0.143973269296504	0.0311078239247155	0.00013224092689571	0.263118119789908	0.0195171652648811
chr14:13579044-13579545	BoneMarrow	BoneMarrow.Hematopoietic stem and progenitor cells	up	0.0668692847344466	0.120091391340043	0.0300714346404873	0.000166971468741148	0.260130705228489	0.0227052516584531
chr2:167659791-167660292	BoneMarrow	BoneMarrow.Hematopoietic stem and progenitor cells	up	0.0684132920691259	0.041743422188019	0.000257853408493798	0.0366030378648573	0.0245993515105111	0.258245504428021
chr2:104360445-104360946	BoneMarrow	BoneMarrow.Hematopoietic stem and progenitor cells	up	0.0615831454873869	0.141816206526426	0.0357384398808222	3.29030136452307e-05	0.275370850949542	0.00782414150340403
chr7:46088173-46088674	BoneMarrow	BoneMarrow.Hematopoietic stem and progenitor cells	up	0.0648665535376341	0.0373230299078546	0.000118437755628788	0.041817311596675	0.0149305013844672	0.268383840514703
chr6:87775819-87776320	BoneMarrow	BoneMarrow.Hematopoietic stem and progenitor cells	up	0.0514669519392618	0.0267448048920716	3.83800022756626e-05	0.0459080177261377	0.0068507625782134	0.276762278215684
chr4:31425065-31425566	BoneMarrow	BoneMarrow.Hematopoietic stem and progenitor cells	up	0.16229625338702	0.0866346143388102	7.57301545350914e-06	0.0482779709675161	0.00207025875677076	0.281622060553739
chr10:99941542-99942043	BoneMarrow	BoneMarrow.Hematopoietic stem and progenitor cells	up	0.105219584770176	0.0657906952522267	0.000618163165341501	0.0297197186801547	0.0423475507586889	0.241663788744984
chr4:129795269-129795770	BoneMarrow	BoneMarrow.Hematopoietic stem and progenitor cells	up	0.0328748840242671	0.0561065631215406	0.0273135747232337	0.000318249678511646	0.251432952112645	0.0327996316047107
chr4:137888984-137889485	BoneMarrow	BoneMarrow.Hematopoietic stem and progenitor cells	up	0.0803432480145465	0.101610073630975	0.0242623328107072	0.000515126888703084	0.241351032085823	0.042904749130001
chr5:37044698-37045199	BoneMarrow	BoneMarrow.Hematopoietic stem and progenitor cells	down	-0.0376266	-0.0195957	5.87671948008184e-05	0.0450115556387621	0.00916038408719754	0.275148148803057
chr3:33962879-33963380	BoneMarrow	BoneMarrow.Hematopoietic stem and progenitor cells	up	0.0808943405146004	0.12167515006588	0.0280517658882547	0.000271567911435896	0.25451127915498	0.0300960973179906
chrX:138620066-138620567	BoneMarrow	BoneMarrow.Hematopoietic stem and progenitor cells	up	0.0460510856451625	0.102229356267711	0.0384739662118036	6.77374461243504e-06	0.282486429331982	0.00258658484418912
chr5:24320382-24320883	BoneMarrow	BoneMarrow.Hematopoietic stem and progenitor cells	up	0.0485702237051331	0.0320964159096167	0.00040245837484596	0.0341552832843917	0.0330439387278957	0.252249584067997
chr9:70304786-70305287	BoneMarrow	BoneMarrow.Hematopoietic stem and progenitor cells	down	-0.0531023	-0.0347629	0.00046160963235451	0.0329664676193175	0.0357644637378864	0.249740679125498
chr6:87183965-87184466	BoneMarrow	BoneMarrow.Hematopoietic stem and progenitor cells	up	0.022780264627714	0.0477431236397325	0.0356226233836807	4.99146383540266e-05	0.275109956223855	0.0104416359632733
chr2:134871656-134872157	BoneMarrow	BoneMarrow.Hematopoietic stem and progenitor cells	up	0.148997600971478	0.0912566466702325	0.000163913941983145	0.0409059239757969	0.0186442098501096	0.266913881496791
chr15:38129850-38130351	BoneMarrow	BoneMarrow.Hematopoietic stem and progenitor cells	down	-0.0798709	-0.0490187	0.000212585868031228	0.0392642807281899	0.0219178160366875	0.263795083295456
chr9:23206089-23206590	BoneMarrow	BoneMarrow.Hematopoietic stem and progenitor cells	up	0.112080383400632	0.0659710615302818	0.000398359499920165	0.0344560482728496	0.0329133420595172	0.252984763243712
chr3:30245933-30246434	BoneMarrow	BoneMarrow.Hematopoietic stem and progenitor cells	up	0.0510463568372282	0.104729397044979	0.0373339536122888	2.30392075582887e-05	0.279821823985784	0.00613561302245564
chr3:94375235-94375736	BoneMarrow	BoneMarrow.Hematopoietic stem and progenitor cells	down	-0.0285325	-0.0577309	0.0313524284839795	0.00016304393280558	0.263766444005717	0.0224335280642584
chr6:30252234-30252735	BoneMarrow	BoneMarrow.Hematopoietic stem and progenitor cells	up	0.101338050547712	0.0698480222562183	0.000166773320442546	0.0412467658993905	0.0188506091198101	0.267493347561842
chr5:32239271-32239772	BoneMarrow	BoneMarrow.Hematopoietic stem and progenitor cells	down	-0.0633027	-0.0377014	6.28053252622416e-05	0.0463596766435258	0.00960316043821739	0.277768721867351
chr2:75246764-75247265	BoneMarrow	BoneMarrow.Hematopoietic stem and progenitor cells	down	-0.0877716	-0.0503454	0.000217480682471798	0.0401183632375212	0.0221847202746726	0.265800269350365
chr7:118190054-118190555	BoneMarrow	BoneMarrow.Hematopoietic stem and progenitor cells	down	-0.0815741	-0.218337	0.033204403621277	0.000129147623439665	0.268923861684034	0.0191782892128649
chr1:108452703-108453204	BoneMarrow	BoneMarrow.Hematopoietic stem and progenitor cells	down	-0.142357	-0.0660049	9.38447562797703e-05	0.0451955491668058	0.0127789112888475	0.275354052298354
chr7:98575791-98576292	BoneMarrow	BoneMarrow.Hematopoietic stem and progenitor cells	down	-0.0462132	-0.125584	0.0398674968284671	8.20727322249922e-06	0.285568590924447	0.00297649754826322
chr7:4470216-4470717	BoneMarrow	BoneMarrow.Hematopoietic stem and progenitor cells	up	0.0463161944477776	0.0843728042566513	0.0285231777036348	0.000323981822865566	0.255702378294538	0.033095442529539
chr17:51244538-51245039	BoneMarrow	BoneMarrow.Hematopoietic stem and progenitor cells	down	-0.103751	-0.0562007	0.000276592139731519	0.0391274974683216	0.0257405454809717	0.26336796136091
chr12:83072487-83072988	BoneMarrow	BoneMarrow.Hematopoietic stem and progenitor cells	up	0.0838120799625799	0.0671382734245654	0.000584481072932025	0.0322973221729098	0.0410533248409155	0.248405593848776
chr5:12937007-12937508	BoneMarrow	BoneMarrow.Hematopoietic stem and progenitor cells	up	0.102561638709648	0.0592846299578935	0.000271561868143657	0.0395725835467619	0.0254529296167036	0.264564441024695
chr6:67170185-67170686	BoneMarrow	BoneMarrow.Hematopoietic stem and progenitor cells	up	0.0217873051575544	0.0485000929402634	0.0399245136541649	1.50383271243094e-05	0.285779530144102	0.00452218161552071
chr10:117641153-117641654	BoneMarrow	BoneMarrow.Hematopoietic stem and progenitor cells	up	0.0793385417346045	0.128972083679451	0.0247086773710099	0.000624925234022457	0.242972787409476	0.0474458090474417
chr10:84597317-84597818	BoneMarrow	BoneMarrow.Hematopoietic stem and progenitor cells	up	0.122346327635075	0.0699708466861444	9.31050602582595e-05	0.0462974669953769	0.0127021526490902	0.277727818746306
chr13:79917799-79918300	BoneMarrow	BoneMarrow.Hematopoietic stem and progenitor cells	up	0.138984899658296	0.0884864542359905	0.000679499313017567	0.0314244678459746	0.0447443477829693	0.24586690139771
chr15:67181231-67181732	BoneMarrow	BoneMarrow.Hematopoietic stem and progenitor cells	up	0.0701354972569795	0.0474719112780943	0.000515655418833919	0.0343904347739597	0.0379965009683565	0.252782443261229
chr6:86480533-86481034	BoneMarrow	BoneMarrow.Hematopoietic stem and progenitor cells	up	0.0302169561772387	0.0524289659082232	0.02501439927674	0.000619130619698645	0.243933521845721	0.0472585577884305
chr15:53606122-53606623	BoneMarrow	BoneMarrow.Hematopoietic stem and progenitor cells	up	0.117981469082014	0.0630729975386489	0.000147162828259068	0.0446404724997866	0.0175116486345772	0.274219942040671
chr14:55618724-55619225	BoneMarrow	BoneMarrow.Hematopoietic stem and progenitor cells	up	0.0445195229308775	0.03001753316777	0.000800600657024339	0.0300688933006581	0.0493422286232067	0.242440740024036
chr12:55325731-55326232	BoneMarrow	BoneMarrow.Hematopoietic stem and progenitor cells	up	0.0450104900363433	0.0832148658548917	0.0328365071108943	0.000186273557026035	0.267800039576612	0.0242442844857483
chr11:76893417-76893918	BoneMarrow	BoneMarrow.Hematopoietic stem and progenitor cells	up	0.0635744569182787	0.0411135638231247	0.000368278395689194	0.0377748906150471	0.0313244972965079	0.261142826770727
chr18:49550875-49551376	BoneMarrow	BoneMarrow.Hematopoietic stem and progenitor cells	up	0.0571856324032916	0.0439491709141335	0.000759828198901239	0.0308778836059883	0.0479345988014002	0.244575749580725
chr12:40185391-40185892	BoneMarrow	BoneMarrow.Hematopoietic stem and progenitor cells	up	0.0321862110177714	0.0772502266349511	0.0428575749226101	1.93366370188696e-06	0.291675434623809	0.000986243648035568
chr1:80715938-80716439	BoneMarrow	BoneMarrow.Hematopoietic stem and progenitor cells	up	0.0453633027078127	0.0986762259383774	0.0381429492046992	5.42105701464491e-05	0.281716800448011	0.0109591147135975
chr18:60238776-60239277	BoneMarrow	BoneMarrow.Hematopoietic stem and progenitor cells	up	0.0527370448592662	0.16022459746414	0.0436579493739354	7.43482105165396e-12	0.29331062972242	4.66586741485558e-08
chr15:78529408-78529909	BoneMarrow	BoneMarrow.Hematopoietic stem and progenitor cells	up	0.0504635525858845	0.0286421022228822	0.00030172401251397	0.0407298185850187	0.0271838233852755	0.266462266380469
chr3:30097666-30098167	BoneMarrow	BoneMarrow.Hematopoietic stem and progenitor cells	up	0.0917335366426744	0.0475648066606603	0.000110785311874938	0.0473766892751655	0.0142141001789693	0.279597624771717
chr2:92423650-92424151	BoneMarrow	BoneMarrow.Hematopoietic stem and progenitor cells	up	0.0214563817441726	0.0441132490542078	0.038749828502121	5.37092214500916e-05	0.282933096657565	0.0108882622659096
chr8:7011857-7012358	BoneMarrow	BoneMarrow.Hematopoietic stem and progenitor cells	up	0.118754185565282	0.0569874872156197	0.000240893444874734	0.0427854772243021	0.0235574530668455	0.270321191484043
chr17:45383252-45383753	BoneMarrow	BoneMarrow.Hematopoietic stem and progenitor cells	down	-0.0771326	-0.0419931	0.000438538885127976	0.037084383974216	0.0347606486646113	0.259215354344906
chr18:36423187-36423688	BoneMarrow	BoneMarrow.Hematopoietic stem and progenitor cells	up	0.0538095423781912	0.111117888523492	0.0440428755775531	1.42867109272318e-07	0.29400924317473	0.000143205426524136
chr9:64457566-64458067	BoneMarrow	BoneMarrow.Hematopoietic stem and progenitor cells	up	0.10653081608585	0.0707763130943991	0.000650475934881817	0.0333964039055361	0.0436938079123123	0.250687520730614
chr17:31434809-31435310	BoneMarrow	BoneMarrow.Hematopoietic stem and progenitor cells	up	0.0761848695899518	0.12712397550021	0.0252846348442631	0.000682758931765028	0.244775954262628	0.0497319551765924
chr5:126651319-126651820	BoneMarrow	BoneMarrow.Hematopoietic stem and progenitor cells	up	0.149800279104756	0.0878765314949195	8.10645277331036e-05	0.0492869554650966	0.0114378641227018	0.283458799749548
chr5:65795210-65795711	BoneMarrow	BoneMarrow.Hematopoietic stem and progenitor cells	up	0.0387272063370127	0.106315283042132	0.0442808982269786	7.13491219695287e-07	0.294464795512787	0.00046811834610017
chr12:103214205-103214706	BoneMarrow	BoneMarrow.Hematopoietic stem and progenitor cells	up	0.147958012179633	0.0774780301309088	8.22893639832593e-05	0.0494424670285295	0.0115542111738401	0.28365679519067
chr10:67742242-67742743	BoneMarrow	BoneMarrow.Hematopoietic stem and progenitor cells	up	0.0419178345243961	0.0868346837676436	0.0337383747332797	0.000207333596382065	0.270232853438326	0.0259330490774555
chr15:85666351-85666852	BoneMarrow	BoneMarrow.Hematopoietic stem and progenitor cells	up	0.094068755776898	0.056963249545096	0.000764762274809266	0.0322725334095903	0.0480359231976694	0.24838481457315
chr11:12579129-12579630	BoneMarrow	BoneMarrow.Hematopoietic stem and progenitor cells	up	0.112882931941236	0.0650096961560027	0.00016886997553588	0.0466631370172	0.0190069039690958	0.278429317636772
chr12:98249646-98250147	BoneMarrow	BoneMarrow.Hematopoietic stem and progenitor cells	up	0.068694457345933	0.0463166365703616	0.000424562525455726	0.03930155816572	0.0340606077054858	0.263803302046047
chr2:169861381-169861882	BoneMarrow	BoneMarrow.Hematopoietic stem and progenitor cells	down	-0.066476	-0.199608	0.0389430634389913	9.24523482352639e-05	0.283193311453936	0.0155532219074898
chr10:19956667-19957168	BoneMarrow	BoneMarrow.Hematopoietic stem and progenitor cells	up	0.0503511755752276	0.0854224164200297	0.0327662988541979	0.000294774907397865	0.267597467449792	0.0314824952562239
chr1:118982381-118982882	BoneMarrow	BoneMarrow.Hematopoietic stem and progenitor cells	down	-0.0492369	-0.0301689	0.000590012135011527	0.0365289507659305	0.0412611151064432	0.258069858670901
chr6:110020124-110020625	BoneMarrow	BoneMarrow.Hematopoietic stem and progenitor cells	up	0.0712595263423256	0.152169992762901	0.0459575468218389	8.91923290075245e-06	0.297415274558385	0.00314002681982319
chr2:103931969-103932470	BoneMarrow	BoneMarrow.Hematopoietic stem and progenitor cells	up	0.0236675549019607	0.0416542327326015	0.0350183031186018	0.000224536241450113	0.273861876075611	0.0269388211948214
chrX:9748051-9748552	BoneMarrow	BoneMarrow.Hematopoietic stem and progenitor cells	up	0.127954714686172	0.0834289638345516	0.000668482618935696	0.0360620615927397	0.0442815280861851	0.256718979698049
chr7:64052359-64052860	BoneMarrow	BoneMarrow.Hematopoietic stem and progenitor cells	up	0.0643228512011762	0.0455168321426901	0.000768094867822301	0.0345707398730626	0.0481614167316849	0.253355194003879
chr10:122886633-122887134	BoneMarrow	BoneMarrow.Hematopoietic stem and progenitor cells	up	0.073425295652234	0.046760396737078	0.000485928683542523	0.0399328215235549	0.0366838034054453	0.265364672080108
chr17:73808376-73808877	BoneMarrow	BoneMarrow.Hematopoietic stem and progenitor cells	up	0.0771952234707254	0.141312209666593	0.0341754440564421	0.000284248959524584	0.271337611141415	0.030988587152005
chr14:21987737-21988238	BoneMarrow	BoneMarrow.Hematopoietic stem and progenitor cells	up	0.0213442659224557	0.0384380034470673	0.0364880772934928	0.000198303659980182	0.277312845651856	0.0252856436265013
chr3:27439601-27440102	BoneMarrow	BoneMarrow.Hematopoietic stem and progenitor cells	down	-0.0401057	-0.0665633	0.0312495539158183	0.000442655624856012	0.263475853978437	0.039478265939327
chr11:98581709-98582210	BoneMarrow	BoneMarrow.Hematopoietic stem and progenitor cells	up	0.0458432191962249	0.0276643492580078	0.000270487659472382	0.0463791233165991	0.0253687194645244	0.277780944666691
chr16:85536977-85537478	BoneMarrow	BoneMarrow.Hematopoietic stem and progenitor cells	up	0.0781210715901216	0.12182107306589	0.0322512410256473	0.000392509691073491	0.26605568845419	0.037146263576742
chr17:17345804-17346305	BoneMarrow	BoneMarrow.Hematopoietic stem and progenitor cells	down	-0.0524996	-0.125899	0.0404782598465516	0.00010413474971942	0.286867674569205	0.0168508003466938
chr16:31312277-31312778	BoneMarrow	BoneMarrow.Hematopoietic stem and progenitor cells	down	-0.148983	-0.0714236	0.000195467460533681	0.0490227478053997	0.0208450480725874	0.28293211469192
chr5:129729218-129729719	BoneMarrow	BoneMarrow.Hematopoietic stem and progenitor cells	up	0.0628945194517025	0.038284312133761	0.000203196296858131	0.0489610805105228	0.0213010658271666	0.282762826470186
chr9:41860641-41861142	BoneMarrow	BoneMarrow.Hematopoietic stem and progenitor cells	down	-0.0413007	-0.0815629	0.0360731277878284	0.000250561458740201	0.276239128761363	0.028612572401914
chr12:38812329-38812830	BoneMarrow	BoneMarrow.Hematopoietic stem and progenitor cells	down	-0.0930515	-0.197981	0.0404269481676852	0.00011739007421777	0.286775331555778	0.0181804728569389
chr11:44194096-44194597	BoneMarrow	BoneMarrow.Hematopoietic stem and progenitor cells	up	0.0715552215033484	0.0537418009345323	0.000553095777865115	0.0410028554393013	0.0395505665296826	0.266944951891547
chr12:91774711-91775212	BoneMarrow	BoneMarrow.Hematopoietic stem and progenitor cells	up	0.0301593577696089	0.0597800788176131	0.0418762235268349	0.000105489691739936	0.289684358437161	0.0169640729187153
chr12:58360179-58360680	BoneMarrow	BoneMarrow.Hematopoietic stem and progenitor cells	up	0.103855061838266	0.0634669996454986	0.000362032649231496	0.0456287474647134	0.0309082274492172	0.276298839746751
chr13:30260388-30260889	BoneMarrow	BoneMarrow.Hematopoietic stem and progenitor cells	up	0.0679295492533667	0.0393543552955953	0.000536198315772841	0.0418299305051197	0.0388564544258082	0.268411202124759
chr11:60231917-60232418	BoneMarrow	BoneMarrow.Hematopoietic stem and progenitor cells	down	-0.0821681	-0.0468937	0.000388899288636186	0.0449062270376504	0.032391293837874	0.274956048558382
chr10:120615738-120616239	BoneMarrow	BoneMarrow.Hematopoietic stem and progenitor cells	down	-0.0844633	-0.059205	0.000671875537716101	0.0392506149090934	0.0444214843977027	0.263768006266281
chr5:102491512-102492013	BoneMarrow	BoneMarrow.Hematopoietic stem and progenitor cells	down	-0.0784518	-0.0413694	0.000408979518215587	0.0448105388628469	0.0334651432192494	0.274746310009415
chr6:129476667-129477168	BoneMarrow	BoneMarrow.Hematopoietic stem and progenitor cells	up	0.043017839965076	0.0288445875066934	0.000706542075729799	0.0389516797018852	0.0458888409404214	0.263125238120318
chr11:49755221-49755722	BoneMarrow	BoneMarrow.Hematopoietic stem and progenitor cells	up	0.0316490654631126	0.0730826267267665	0.0479903582955592	3.51154436908863e-05	0.301710715045922	0.00822824392497764
chr8:24715120-24715621	BoneMarrow	BoneMarrow.Hematopoietic stem and progenitor cells	down	-0.0668227	-0.0380192	0.000290704852259706	0.0492442045607413	0.0265741792780356	0.283456290872086
chr8:32284425-32284926	BoneMarrow	BoneMarrow.Hematopoietic stem and progenitor cells	up	0.0599099791859559	0.130442034986505	0.0342515135956541	0.000427768674110153	0.271448840054374	0.038850416449134
chr14:106259620-106260121	BoneMarrow	BoneMarrow.Hematopoietic stem and progenitor cells	down	-0.0650591	-0.153911	0.0395777565930605	0.000200613414759358	0.284962492237263	0.0255125470482648
chr14:8258724-8259225	BoneMarrow	BoneMarrow.Hematopoietic stem and progenitor cells	up	0.0820592831994612	0.0507632809375524	0.00076075144665331	0.0391371434036673	0.0479526068166696	0.2633856031345
chr16:57030423-57030924	BoneMarrow	BoneMarrow.Hematopoietic stem and progenitor cells	up	0.0540730510643662	0.0985781762827883	0.0377243761092019	0.000291189277490957	0.280908471616459	0.0312494806708716
chr13:33935248-33935749	BoneMarrow	BoneMarrow.Hematopoietic stem and progenitor cells	up	0.0483450522456882	0.109866642601293	0.0488037031968164	4.36521043697691e-05	0.303127413688711	0.00957660905146846
chr4:120665063-120665564	BoneMarrow	BoneMarrow.Hematopoietic stem and progenitor cells	up	0.081163563047287	0.0496108632962654	0.000672231239259231	0.0421915452312021	0.0444214843977027	0.269048146894167
chr1:132364832-132365333	BoneMarrow	BoneMarrow.Hematopoietic stem and progenitor cells	up	0.0999916789149689	0.0522751284916351	0.000711524664574025	0.0411952130540131	0.0461063286727555	0.267447409140885
chr16:13420395-13420896	BoneMarrow	BoneMarrow.Hematopoietic stem and progenitor cells	up	0.0814185632561315	0.0490371347771175	0.000612449573339343	0.0433416616604502	0.0421964600789375	0.271363701772554
chr8:64781817-64782318	BoneMarrow	BoneMarrow.Hematopoietic stem and progenitor cells	up	0.0409379928584861	0.0679570656505084	0.0324604938035374	0.000612323962479879	0.266854561365985	0.0470374949804727
chr7:74380996-74381497	BoneMarrow	BoneMarrow.Hematopoietic stem and progenitor cells	up	0.106175715917401	0.065351092276023	0.000725798288112638	0.0412464943093941	0.0465197383234752	0.267493347561842
chr9:23670574-23671075	BoneMarrow	BoneMarrow.Hematopoietic stem and progenitor cells	down	-0.0355641	-0.0684271	0.03854739227785	0.000312045887518618	0.282566524346152	0.0323165493547447
chr4:43381689-43382190	BoneMarrow	BoneMarrow.Hematopoietic stem and progenitor cells	up	0.025879101165186	0.0455475506494559	0.0340029390210815	0.000559146501219197	0.270726205383115	0.0444916015063286
chr13:110992036-110992537	BoneMarrow	BoneMarrow.Hematopoietic stem and progenitor cells	up	0.0619526065318671	0.118652047307834	0.0439283933443304	0.000158554909200864	0.293695598330552	0.0220694061224319
chr9:83342745-83343246	BoneMarrow	BoneMarrow.Hematopoietic stem and progenitor cells	up	0.039204499716243	0.0781835305228315	0.0454933121819756	0.000137999575558764	0.296860613678635	0.020079633806177
chr8:71577819-71578320	BoneMarrow	BoneMarrow.Hematopoietic stem and progenitor cells	up	0.0471666131872914	0.0972720017332259	0.0385514246879561	0.000351074417245162	0.282566524346152	0.0346424525057018
chr11:6030628-6031129	BoneMarrow	BoneMarrow.Hematopoietic stem and progenitor cells	down	-0.0740137	-0.0532415	0.000525028419558869	0.0472254346214654	0.0383906418984533	0.279227961081731
chr1:137827344-137827845	BoneMarrow	BoneMarrow.Hematopoietic stem and progenitor cells	up	0.0572684593719855	0.116568258350912	0.0368266746059023	0.000444097656991825	0.278426635867344	0.0395688271036154
chr5:46059845-46060346	BoneMarrow	BoneMarrow.Hematopoietic stem and progenitor cells	down	-0.0686003	-0.131828	0.0393756988903427	0.000331839669880065	0.284375450491892	0.0336599225510601
chr15:69097677-69098178	BoneMarrow	BoneMarrow.Hematopoietic stem and progenitor cells	down	-0.0319064	-0.0718936	0.0496305485499926	8.30996801566809e-05	0.304605961742261	0.0145390193133278
chr9:41890751-41891252	BoneMarrow	BoneMarrow.Hematopoietic stem and progenitor cells	down	-0.0671524	-0.0435235	0.000546606157872097	0.0480990002319341	0.0392525768325455	0.281079262853344
chr10:75411302-75411803	BoneMarrow	BoneMarrow.Hematopoietic stem and progenitor cells	down	-0.021939	-0.048241	0.0462377967372826	0.000165600423547594	0.29803661372092	0.0226139363626143
chr3:79518978-79519479	BoneMarrow	BoneMarrow.Hematopoietic stem and progenitor cells	up	0.0493513066941934	0.0819849385096901	0.0401323905441513	0.000351355802510148	0.286323927427205	0.0346424525057018
chr16:30432103-30432604	BoneMarrow	BoneMarrow.Hematopoietic stem and progenitor cells	down	-0.0775543	-0.154085	0.0378950303531916	0.000465000073002117	0.281222336638457	0.040537733632848
chr3:122624596-122625097	BoneMarrow	BoneMarrow.Hematopoietic stem and progenitor cells	up	0.0389881284048959	0.0777619193926761	0.0480217	0.00013842909002034	0.30173207277847	0.0201027783557822
chr1:138681995-138682496	BoneMarrow	BoneMarrow.Hematopoietic stem and progenitor cells	up	0.0310391152536899	0.0662768806790584	0.0487451299620398	0.000128418108061882	0.302979371531501	0.0191147737341906
chr13:12521638-12522139	BoneMarrow	BoneMarrow.Hematopoietic stem and progenitor cells	down	-0.0426575	-0.0838315	0.0365575416934857	0.000567507223486879	0.277593695271321	0.0447629991527672
chr11:98751389-98751890	BoneMarrow	BoneMarrow.Hematopoietic stem and progenitor cells	up	0.0331219269745376	0.0663859719333945	0.0453501260625407	0.000218298546214785	0.296609839412442	0.0265442188001375
chr15:30468760-30469261	BoneMarrow	BoneMarrow.Hematopoietic stem and progenitor cells	down	-0.0427882	-0.0257751	0.00068953253509123	0.046759281932805	0.0451722598390457	0.278557166884209
chr9:112233345-112233846	BoneMarrow	BoneMarrow.Hematopoietic stem and progenitor cells	down	-0.0874747	-0.0458364	0.000617871031428961	0.0486686473668793	0.0423475507586889	0.282163120270872
chr9:103749631-103750132	BoneMarrow	BoneMarrow.Hematopoietic stem and progenitor cells	down	-0.0872363	-0.161929	0.0405199164943888	0.000423937212175043	0.286929836752562	0.0387188581309789
chr10:38884661-38885162	BoneMarrow	BoneMarrow.Hematopoietic stem and progenitor cells	down	-0.0238393	-0.0485459	0.0479293957202986	0.000184688118793444	0.30161781925294	0.024124948194357
chr18:78276925-78277426	BoneMarrow	BoneMarrow.Hematopoietic stem and progenitor cells	down	-0.0289372	-0.0597352	0.0368070942288426	0.00062405174125723	0.2783932486971	0.0474458090474417
chr6:112333886-112334387	BoneMarrow	BoneMarrow.Hematopoietic stem and progenitor cells	up	0.0663583215832899	0.0433187063764144	0.000673057456840231	0.0489434645471669	0.0444214843977027	0.282743913768876
chr9:118066591-118067092	BoneMarrow	BoneMarrow.Hematopoietic stem and progenitor cells	up	0.0696667287619673	0.165662659402718	0.0454995278986043	0.000282307668093884	0.296860613678635	0.0309169735359176
chr8:110719262-110719763	BoneMarrow	BoneMarrow.Hematopoietic stem and progenitor cells	up	0.0305894041225408	0.0558851097415434	0.0372070242291921	0.000681147840590077	0.279553583647304	0.0497306830847811
chr16:43309841-43310342	BoneMarrow	BoneMarrow.Hematopoietic stem and progenitor cells	up	0.078990819309731	0.154500779458581	0.0496684009825744	0.000192690488513776	0.304682816244189	0.0248632532608686
chr18:58160612-58161113	BoneMarrow	BoneMarrow.Hematopoietic stem and progenitor cells	down	-0.0198896	-0.0382556	0.0394400002241971	0.00057890153746245	0.284556182144822	0.0454126232711236
chr18:20552639-20553140	BoneMarrow	BoneMarrow.Hematopoietic stem and progenitor cells	up	0.0823606786481754	0.140999967479359	0.042251324290841	0.000450286450472136	0.290515938218005	0.0398337117446143
chr10:126828943-126829444	BoneMarrow	BoneMarrow.Hematopoietic stem and progenitor cells	up	0.0472262136385187	0.0993323552969547	0.0478920405804013	0.000255578971390627	0.301543556614483	0.0289792021284324
chr15:90664557-90665058	BoneMarrow	BoneMarrow.Hematopoietic stem and progenitor cells	up	0.0522413384522308	0.0900089913288991	0.0424250797641978	0.000456517652624106	0.290789822743072	0.040127522346028
chr15:59665338-59665839	BoneMarrow	BoneMarrow.Hematopoietic stem and progenitor cells	up	0.0642713576179771	0.109747765998472	0.0459468718500151	0.000334032980046795	0.297397452026164	0.0337570266957658
chr3:144785119-144785620	BoneMarrow	BoneMarrow.Hematopoietic stem and progenitor cells	up	0.058039077434009	0.107066296988909	0.0477056748286448	0.000309099169041364	0.301009127926273	0.032217467530356
chr9:44648943-44649444	BoneMarrow	BoneMarrow.Hematopoietic stem and progenitor cells	down	-0.0225039	-0.0459105	0.0486785094467195	0.000289216561150542	0.302844908928449	0.0311720843577822
chr9:69154095-69154596	BoneMarrow	BoneMarrow.Hematopoietic stem and progenitor cells	up	0.0717436982010801	0.14510993909618	0.0405880662428402	0.000624878847090611	0.287107517935065	0.0474458090474417
chr7:49447048-49447549	BoneMarrow	BoneMarrow.Hematopoietic stem and progenitor cells	up	0.0531235747250608	0.12223138286992	0.0465647201348245	0.000378484977014517	0.298958205767886	0.0361794040180479
chr4:120369949-120370450	BoneMarrow	BoneMarrow.Hematopoietic stem and progenitor cells	up	0.0417440135992898	0.0775858874569501	0.0445931315105876	0.000507957402249795	0.295122292314063	0.0425093899389928
chr11:96332126-96332627	BoneMarrow	BoneMarrow.Hematopoietic stem and progenitor cells	up	0.0395375613879251	0.0686835916648792	0.0480310468267699	0.000375099868948793	0.30173207277847	0.0359990589360998
chr17:15830825-15831326	BoneMarrow	BoneMarrow.Hematopoietic stem and progenitor cells	up	0.0353386894760407	0.0609661181681638	0.0433449960514652	0.000586115032721837	0.292746490418799	0.0456395300901382
chr5:31698251-31698752	BoneMarrow	BoneMarrow.Hematopoietic stem and progenitor cells	up	0.0163675084200181	0.0297501285168957	0.046355803467205	0.000456786652878758	0.298368404824805	0.040127522346028
chr6:81633582-81634083	BoneMarrow	BoneMarrow.Hematopoietic stem and progenitor cells	up	0.049013561390553	0.125829201014233	0.0474680912768128	0.000448508843775528	0.300666656265861	0.0397899293296887
chr13:4645146-4645647	BoneMarrow	BoneMarrow.Hematopoietic stem and progenitor cells	down	-0.0482538	-0.0941844	0.0479627802931954	0.000426782141537177	0.301680627287303	0.038816736667686
chr13:97415929-97416430	BoneMarrow	BoneMarrow.Hematopoietic stem and progenitor cells	down	-0.0853917	-0.157449	0.0466371861571628	0.000510240347383996	0.299176516249266	0.0425960682369886
chr9:88329290-88329791	BoneMarrow	BoneMarrow.Lymphoid cells_B cells immature B	up	0.158905835617967	0.169466694749942	5.33830746505128e-18	4.60939359287429e-21	1.92551415687534e-13	3.63409124691973e-18
chr7:124344957-124345458	BoneMarrow	BoneMarrow.Lymphoid cells_B cells immature B	up	0.225376426467247	0.317202297227844	1.61475581517705e-15	2.14769877601473e-45	2.32975354257929e-11	3.0986783170463e-40
chr8:76901869-76902370	BoneMarrow	BoneMarrow.Lymphoid cells_B cells immature B	up	0.08754393732896	0.104765939132441	2.27888558904103e-17	1.43654947029166e-13	6.57590667802502e-13	2.30037648195571e-11
chr14:34518058-34518559	BoneMarrow	BoneMarrow.Lymphoid cells_B cells immature B	up	0.171368878426764	0.263771119704148	5.25338055416589e-15	3.76167795862318e-41	5.83040379211154e-11	2.71365567096097e-36
chr15:53022116-53022617	BoneMarrow	BoneMarrow.Lymphoid cells_B cells immature B	up	0.176891577949969	0.248858517974244	5.11759654933037e-15	2.95322209664643e-35	5.83040379211154e-11	5.32609913602562e-31
chr8:128549687-128550188	BoneMarrow	BoneMarrow.Lymphoid cells_B cells immature B	up	0.155110052510351	0.256318780074285	8.14100279991133e-15	3.5296062119759e-37	8.38982673548862e-11	1.25450529232708e-32
chr6:49208537-49209038	BoneMarrow	BoneMarrow.Lymphoid cells_B cells immature B	down	-0.121072	-0.175607	3.30254246971373e-14	1.91807751594776e-14	2.97804703117392e-10	3.73092051986185e-12
chr9:88327379-88327880	BoneMarrow	BoneMarrow.Lymphoid cells_B cells immature B	up	0.117471808125319	0.141108805587301	1.1317866647346e-13	2.15026314686881e-17	9.60547342360251e-10	7.99582001461559e-15
chr10:3645084-3645585	BoneMarrow	BoneMarrow.Lymphoid cells_B cells immature B	down	-0.115458	-0.151747	2.74993322918058e-14	1.42028036819474e-11	2.64505077581963e-10	1.38177094566938e-09
chr4:114408223-114408724	BoneMarrow	BoneMarrow.Lymphoid cells_B cells immature B	up	0.109230689051645	0.11002318524245	5.9639138923609e-17	4.92088542747672e-11	1.22923933210848e-12	4.13259853661766e-09
chr14:34517242-34517743	BoneMarrow	BoneMarrow.Lymphoid cells_B cells immature B	up	0.205679017952798	0.241662895573687	8.77890284025907e-13	5.37853785023498e-24	6.03148248995113e-09	7.60794178915738e-21
chr2:153983948-153984449	BoneMarrow	BoneMarrow.Lymphoid cells_B cells immature B	up	0.143260438527858	0.263768026188832	9.36114678488416e-13	2.93976965557703e-36	6.13916771352864e-09	7.06911710228331e-32
chr17:17910066-17910567	BoneMarrow	BoneMarrow.Lymphoid cells_B cells immature B	up	0.100919818239474	0.106626596762809	1.63054823923214e-13	6.95135029550573e-11	1.30696594115652e-09	5.61867713885306e-09
chr9:77360626-77361127	BoneMarrow	BoneMarrow.Lymphoid cells_B cells immature B	down	-0.103712	-0.165878	1.23729796966441e-12	3.09114270899924e-13	7.76157016370485e-09	4.54161892985439e-11
chr6:32796044-32796545	BoneMarrow	BoneMarrow.Lymphoid cells_B cells immature B	up	0.151793841577692	0.219709099778263	1.64879996547146e-12	6.33231283707331e-28	9.51548840873029e-09	2.1808914913235e-24
chr11:119159427-119159928	BoneMarrow	BoneMarrow.Lymphoid cells_B cells immature B	up	0.107293793296229	0.174416204730271	1.59030674845583e-12	2.55399208469337e-26	9.51548840873029e-09	6.46469164890306e-23
chr1:59186285-59186786	BoneMarrow	BoneMarrow.Lymphoid cells_B cells immature B	up	0.156810727876973	0.156767414381119	2.28798923327171e-12	1.14354004775502e-14	1.22262517995263e-08	2.33695204745108e-12
chr1:37113680-37114181	BoneMarrow	BoneMarrow.Lymphoid cells_B cells immature B	up	0.120119188358735	0.20534197085043	3.2755721263048e-12	4.34749787677723e-37	1.62964231314183e-08	1.25450529232708e-32
chr12:46709982-46710483	BoneMarrow	BoneMarrow.Lymphoid cells_B cells immature B	up	0.148455251465041	0.224181779297855	8.97310227481602e-12	2.35269026888484e-28	3.97011285335007e-08	8.93273156064306e-25
chr8:103577102-103577603	BoneMarrow	BoneMarrow.Lymphoid cells_B cells immature B	up	0.122443542180784	0.20885730454963	9.08058166195719e-12	7.079244946461e-36	3.97011285335007e-08	1.45912340232921e-31
chr6:89140427-89140928	BoneMarrow	BoneMarrow.Lymphoid cells_B cells immature B	up	0.159578379643991	0.220715125124306	1.88405140976372e-11	1.212956303985e-25	7.55080703748057e-08	2.53629163163264e-22
chr12:104056951-104057452	BoneMarrow	BoneMarrow.Lymphoid cells_B cells immature B	up	0.107501101880222	0.189267553969092	2.24914852900412e-11	1.06777705741944e-25	8.77040271935638e-08	2.2655559715797e-22
chr8:76898956-76899457	BoneMarrow	BoneMarrow.Lymphoid cells_B cells immature B	up	0.100935272296056	0.101307325585464	4.97933989898921e-12	1.1681946118705e-09	2.31746510092343e-08	6.60964511396327e-08
chr5:35817199-35817700	BoneMarrow	BoneMarrow.Lymphoid cells_B cells immature B	up	0.175570814266013	0.17692082503718	2.397140994967e-11	3.02204578760296e-13	9.10150277928535e-08	4.45825914304261e-11
chrX:161780378-161780879	BoneMarrow	BoneMarrow.Lymphoid cells_B cells immature B	up	0.187742309483401	0.179828416834778	4.6330224673484e-11	8.54322269903875e-14	1.6351402970757e-07	1.43160003228178e-11
chr8:76899490-76899991	BoneMarrow	BoneMarrow.Lymphoid cells_B cells immature B	up	0.0908800167593133	0.121658757332245	4.64660499311084e-11	1.85435872464756e-13	1.6351402970757e-07	2.88925510187284e-11
chr14:59365263-59365764	BoneMarrow	BoneMarrow.Lymphoid cells_B cells immature B	up	0.09813491393534	0.120393763172012	4.78901903096549e-11	3.90115908398102e-12	1.64513065897302e-07	4.38360850060513e-10
chr1:158764656-158765157	BoneMarrow	BoneMarrow.Lymphoid cells_B cells immature B	up	0.106817573976087	0.126539583075539	5.52942718630225e-11	3.83705768243342e-13	1.85530284886629e-07	5.51401240402202e-11
chr5:35851482-35851983	BoneMarrow	BoneMarrow.Lymphoid cells_B cells immature B	up	0.137867992415658	0.176253014445001	7.41977842378696e-11	6.97180546050296e-15	2.34251474616996e-07	1.53570247333726e-12
chr9:40299943-40300444	BoneMarrow	BoneMarrow.Lymphoid cells_B cells immature B	up	0.168513798315459	0.147530259226102	7.46856287635888e-11	2.86093095207318e-11	2.34251474616996e-07	2.59605192977463e-09
chr12:104067419-104067920	BoneMarrow	BoneMarrow.Lymphoid cells_B cells immature B	up	0.110605850738491	0.167457764757997	7.87393277792212e-11	6.80010330689513e-18	2.41711307928899e-07	2.79519118238041e-15
chr15:74317253-74317754	BoneMarrow	BoneMarrow.Lymphoid cells_B cells immature B	up	0.230198431911002	0.285911966755342	1.00191895749762e-10	3.57795790367511e-24	3.00810427605255e-07	5.4917466849398e-21
chr6:126438306-126438807	BoneMarrow	BoneMarrow.Lymphoid cells_B cells immature B	up	0.0794102224649439	0.107774408950609	1.02161166577655e-10	1.37303918916346e-12	3.00810427605255e-07	1.72411419646053e-10
chr14:73421544-73422045	BoneMarrow	BoneMarrow.Lymphoid cells_B cells immature B	up	0.172236312161508	0.259997155599211	1.09593036190895e-10	1.35043023670963e-28	3.16239473371721e-07	5.56682068920656e-25
chr2:26060941-26061442	BoneMarrow	BoneMarrow.Lymphoid cells_B cells immature B	up	0.10377458273758	0.175854959697045	1.32375426721034e-10	1.66215763083129e-27	3.67288349843924e-07	4.89417226160629e-24
chr4:133270938-133271439	BoneMarrow	BoneMarrow.Lymphoid cells_B cells immature B	up	0.123358491227436	0.193989545934997	1.49006459349861e-10	1.06007498180084e-29	3.98120424972938e-07	4.93375994513687e-26
chr14:34502419-34502920	BoneMarrow	BoneMarrow.Lymphoid cells_B cells immature B	up	0.111399575749085	0.141116491834031	1.60435907384607e-10	4.31932297272244e-14	4.20864223300796e-07	7.67472412785e-12
chr15:31344676-31345177	BoneMarrow	BoneMarrow.Lymphoid cells_B cells immature B	up	0.11066354161703	0.17193657115607	1.76210718082586e-10	2.18681567463195e-25	4.53991182039954e-07	4.20682104960298e-22
chr16:21908530-21909031	BoneMarrow	BoneMarrow.Lymphoid cells_B cells immature B	up	0.188189510350169	0.219304695162383	1.91921247640818e-10	7.45936968361914e-21	4.77417339454647e-07	5.60536665928586e-18
chr5:97935216-97935717	BoneMarrow	BoneMarrow.Lymphoid cells_B cells immature B	down	-0.117585	-0.191936	1.89400757724736e-10	1.61486609395181e-10	4.77417339454647e-07	1.18691423927292e-08
chr5:5269083-5269584	BoneMarrow	BoneMarrow.Lymphoid cells_B cells immature B	up	0.171547682054124	0.205972065885437	2.46554910648259e-10	1.28160419516011e-16	5.86972493762679e-07	4.16460747012399e-14
chr11:73132105-73132606	BoneMarrow	BoneMarrow.Lymphoid cells_B cells immature B	up	0.120712785626482	0.158850326534033	2.48167246234888e-10	3.91627020088184e-15	5.86972493762679e-07	9.14297003742768e-13
chr11:86578834-86579335	BoneMarrow	BoneMarrow.Lymphoid cells_B cells immature B	up	0.0885360688929105	0.0901733681312916	4.97504755812238e-12	2.02890517262411e-08	2.31746510092343e-08	8.02822409236382e-07
chr4:131391446-131391947	BoneMarrow	BoneMarrow.Lymphoid cells_B cells immature B	up	0.126785722315237	0.236646905833463	3.70152555558311e-10	6.75452803706534e-33	8.47702231165041e-07	6.96097536185536e-29
chr1:131003274-131003775	BoneMarrow	BoneMarrow.Lymphoid cells_B cells immature B	up	0.102216	0.183961049566433	4.09598284948152e-10	6.08507649897069e-30	9.19891632418711e-07	3.02740949032756e-26
chr13:63793120-63793621	BoneMarrow	BoneMarrow.Lymphoid cells_B cells immature B	up	0.144970673923736	0.211165552609199	4.27177478164207e-10	4.60059787944597e-26	9.19891632418711e-07	1.05360263721998e-22
chr10:86498642-86499143	BoneMarrow	BoneMarrow.Lymphoid cells_B cells immature B	up	0.112218538750405	0.139545335614038	4.24513039051024e-10	2.19989064221306e-15	9.19891632418711e-07	5.40712132824291e-13
chr13:85724043-85724544	BoneMarrow	BoneMarrow.Lymphoid cells_B cells immature B	up	0.121574596348831	0.0984183370249319	2.46003616709081e-21	2.43339690519342e-08	1.77465779075847e-16	9.36734450598723e-07
chr8:76902388-76902889	BoneMarrow	BoneMarrow.Lymphoid cells_B cells immature B	up	0.092602203890698	0.0957093817549024	1.30044882673202e-10	1.84148851888666e-08	3.67288349843924e-07	7.38963989594735e-07
chr9:13449544-13450045	BoneMarrow	BoneMarrow.Lymphoid cells_B cells immature B	down	-0.103591	-0.171176	5.91579032888201e-10	1.0003641015807e-11	1.25518281303054e-06	1.01001772016768e-09
chr6:49214560-49215061	BoneMarrow	BoneMarrow.Lymphoid cells_B cells immature B	down	-0.0846137	-0.124932	6.4054465864284e-10	1.85931618114498e-09	1.33937888122218e-06	9.9539992318893e-08
chr14:48717306-48717807	BoneMarrow	BoneMarrow.Lymphoid cells_B cells immature B	up	0.232908743743482	0.329467880779882	7.38320171862061e-10	1.97475131279712e-25	1.52177280108695e-06	3.90294718711035e-22
chr15:8678297-8678798	BoneMarrow	BoneMarrow.Lymphoid cells_B cells immature B	up	0.193443190392383	0.234853547637069	7.78705713139249e-10	6.39894411592629e-21	1.58240678290166e-06	4.8848320534483e-18
chr9:40321353-40321854	BoneMarrow	BoneMarrow.Lymphoid cells_B cells immature B	up	0.120932060011684	0.170135848043134	8.07703420185997e-10	6.79023952702069e-16	1.61853669112521e-06	1.86963543648667e-13
chr7:53668227-53668728	BoneMarrow	BoneMarrow.Lymphoid cells_B cells immature B	up	0.212410311315189	0.187355140395142	8.52206987204686e-10	2.80342977119771e-10	1.68432290283431e-06	1.92699401600112e-08
chr14:24458277-24458778	BoneMarrow	BoneMarrow.Lymphoid cells_B cells immature B	up	0.130962322434412	0.246138635797216	9.3140433432278e-10	7.47988134612437e-33	1.79176114602342e-06	7.19459867158319e-29
chr1:136116972-136117473	BoneMarrow	BoneMarrow.Lymphoid cells_B cells immature B	up	0.072074494377256	0.107632406255064	9.19640146413013e-10	8.29320109433401e-14	1.79176114602342e-06	1.39293918590153e-11
chr11:30025851-30026352	BoneMarrow	BoneMarrow.Lymphoid cells_B cells immature B	up	0.10673157129782	0.152145863442066	1.03433440805704e-09	6.1363568977758e-17	1.96358860605345e-06	2.10296303290783e-14
chr6:54425128-54425629	BoneMarrow	BoneMarrow.Lymphoid cells_B cells immature B	up	0.128196455117743	0.173758496581947	1.0744729046456e-09	3.00838584546265e-19	2.01329709362808e-06	1.68235233099808e-16
chr6:28040724-28041225	BoneMarrow	BoneMarrow.Lymphoid cells_B cells immature B	up	0.161969294051913	0.275664631880347	1.2565046948995e-09	4.73524471217011e-32	2.26609051094255e-06	3.10543805375996e-28
chr9:47530025-47530526	BoneMarrow	BoneMarrow.Lymphoid cells_B cells immature B	up	0.167644828369341	0.222828398064342	1.27552840333517e-09	1.00699722150086e-24	2.27199953709623e-06	1.66998335771176e-21
chr15:78449981-78450482	BoneMarrow	BoneMarrow.Lymphoid cells_B cells immature B	up	0.0828823967291039	0.0951070682871273	1.23141124990889e-09	2.9493940475871e-09	2.24894662943804e-06	1.49258373830873e-07
chr2:8660434-8660935	BoneMarrow	BoneMarrow.Lymphoid cells_B cells immature B	up	0.104677310470399	0.161247222043416	1.49879314685668e-09	4.14833491949173e-22	2.60535393295584e-06	4.20410100454603e-19
chr2:46365736-46366237	BoneMarrow	BoneMarrow.Lymphoid cells_B cells immature B	up	0.0971984966777656	0.183321661622631	1.52482516569828e-09	9.88169673371683e-28	2.61905059621169e-06	3.31563098382309e-24
chr9:103696964-103697465	BoneMarrow	BoneMarrow.Lymphoid cells_B cells immature B	down	-0.10121	-0.145461	1.47737394589095e-09	3.38469844314506e-09	2.59943945779512e-06	1.68626003687336e-07
chr4:128787264-128787765	BoneMarrow	BoneMarrow.Lymphoid cells_B cells immature B	up	0.0894526338974685	0.132448599403425	1.72603602237368e-09	7.1718892847473e-16	2.89570641014014e-06	1.96347820515001e-13
chr8:26578509-26579010	BoneMarrow	BoneMarrow.Lymphoid cells_B cells immature B	up	0.11249834564136	0.175455827551618	2.30512315060575e-09	2.66214820626896e-20	3.69534292273608e-06	1.84659654352057e-17
chr13:40722736-40723237	BoneMarrow	BoneMarrow.Lymphoid cells_B cells immature B	up	0.0687034316706129	0.132790674177997	2.40167286907778e-09	2.85401902954351e-20	3.8078127459085e-06	1.93321601673009e-17
chr11:50212949-50213450	BoneMarrow	BoneMarrow.Lymphoid cells_B cells immature B	up	0.0890832280690114	0.123576519437437	2.76764163476186e-09	2.97659285338896e-14	4.29368352066458e-06	5.52004936110675e-12
chr4:155361265-155361766	BoneMarrow	BoneMarrow.Lymphoid cells_B cells immature B	up	0.061832602747886	0.0858695318421686	2.95711562906885e-09	2.8058387032081e-09	4.49104932469921e-06	1.43452729362212e-07
chr2:20735371-20735872	BoneMarrow	BoneMarrow.Lymphoid cells_B cells immature B	up	0.16512992455407	0.146191293827997	2.43751341183553e-09	4.34289503058603e-08	3.82263040811107e-06	1.55635507232469e-06
chr6:49217840-49218341	BoneMarrow	BoneMarrow.Lymphoid cells_B cells immature B	down	-0.0681006	-0.076606	2.55831326786276e-11	1.88447389407638e-07	9.46438153779415e-08	5.52621969437899e-06
chr12:71281226-71281727	BoneMarrow	BoneMarrow.Lymphoid cells_B cells immature B	up	0.229946513853757	0.274132753050721	3.84514077556186e-09	1.41042223781956e-32	5.6609496526254e-06	1.2718394378148e-28
chr13:55867320-55867821	BoneMarrow	BoneMarrow.Lymphoid cells_B cells immature B	up	0.159499851588258	0.222314204281245	4.08959733133376e-09	3.32714682670997e-26	5.85122958213553e-06	8.00062361684812e-23
chr7:124401666-124402167	BoneMarrow	BoneMarrow.Lymphoid cells_B cells immature B	up	0.205353718698845	0.267406391444887	4.06834801295493e-09	1.4205884795388e-27	5.85122958213553e-06	4.32343783127573e-24
chr18:86590681-86591182	BoneMarrow	BoneMarrow.Lymphoid cells_B cells immature B	down	-0.118923	-0.103812	2.2847973905196e-12	2.3997953725582e-07	1.22262517995263e-08	6.76911195615494e-06
chr2:156355994-156356495	BoneMarrow	BoneMarrow.Lymphoid cells_B cells immature B	up	0.0809301027429462	0.104659546260167	5.30927138277229e-09	4.32791220620171e-10	7.36554197918272e-06	2.79247517996743e-08
chr11:65903896-65904397	BoneMarrow	BoneMarrow.Lymphoid cells_B cells immature B	up	0.14842746592017	0.201990265593303	5.49707837334095e-09	2.20824857338028e-17	7.50135716296678e-06	8.1693306645829e-15
chr4:32126802-32127303	BoneMarrow	BoneMarrow.Lymphoid cells_B cells immature B	up	0.0992266245446575	0.128818154213145	5.56314651777074e-09	4.03279440172318e-14	7.50135716296678e-06	7.22791979485986e-12
chr12:119483914-119484415	BoneMarrow	BoneMarrow.Lymphoid cells_B cells immature B	up	0.0843764656211023	0.116435634768066	5.72752186818178e-09	1.4776389877915e-12	7.65149192240185e-06	1.833123607219e-10
chr10:68036247-68036748	BoneMarrow	BoneMarrow.Lymphoid cells_B cells immature B	up	0.150524720019439	0.212496748454443	6.46596095757795e-09	5.38043826604098e-19	8.5587374403522e-06	2.88581506537593e-16
chr5:115987754-115988255	BoneMarrow	BoneMarrow.Lymphoid cells_B cells immature B	up	0.0885814762933556	0.10543341964935	6.58455968973793e-09	3.49296486940088e-11	8.6364880679609e-06	3.07668790227283e-09
chr6:145871426-145871927	BoneMarrow	BoneMarrow.Lymphoid cells_B cells immature B	up	0.110840771109667	0.138899232898623	6.68267726241256e-09	7.79987641537493e-13	8.68621615084344e-06	1.03911206771365e-10
chr6:49215240-49215741	BoneMarrow	BoneMarrow.Lymphoid cells_B cells immature B	down	-0.0911836	-0.0891616	4.79176043827655e-13	3.24340856464685e-07	3.45675202137051e-09	8.71101534435375e-06
chr13:55847716-55848217	BoneMarrow	BoneMarrow.Lymphoid cells_B cells immature B	up	0.13733012594045	0.211274512040183	7.03857437376909e-09	5.24362324834095e-19	9.06712921493778e-06	2.83350081890406e-16
chr2:17197202-17197703	BoneMarrow	BoneMarrow.Lymphoid cells_B cells immature B	up	0.187864657894652	0.288158317616158	9.21484957757442e-09	2.81572219024037e-22	1.17655688690519e-05	2.98712927857126e-19
chr4:128785454-128785955	BoneMarrow	BoneMarrow.Lymphoid cells_B cells immature B	up	0.0980477663354548	0.104526375178519	1.04204590035109e-08	2.27438410223511e-09	1.31881877593644e-05	1.18850367217088e-07
chr9:52349132-52349633	BoneMarrow	BoneMarrow.Lymphoid cells_B cells immature B	up	0.0790041778282667	0.115956824210492	1.18017556223697e-08	1.00882717495705e-13	1.48064826038251e-05	1.67109731315301e-11
chr6:54399414-54399915	BoneMarrow	BoneMarrow.Lymphoid cells_B cells immature B	up	0.234847485174934	0.201765724612109	1.35708284273221e-08	3.27398537928383e-12	1.68791858160828e-05	3.75192483350033e-10
chr1:85882003-85882504	BoneMarrow	BoneMarrow.Lymphoid cells_B cells immature B	up	0.138024089805782	0.20429740795182	1.5365761916206e-08	5.09073781547449e-26	1.89483484060538e-05	1.14763525199819e-22
chr13:85724561-85725062	BoneMarrow	BoneMarrow.Lymphoid cells_B cells immature B	up	0.125849458207976	0.076334435839596	1.88342205321281e-30	8.08851595270377e-07	2.71738250415491e-25	1.89787443997422e-05
chr8:26612076-26612577	BoneMarrow	BoneMarrow.Lymphoid cells_B cells immature B	up	0.0954706894686299	0.127256896029737	1.7124466961204e-08	2.52378883250604e-13	2.09381438025046e-05	3.80888837829643e-11
chr8:26596868-26597369	BoneMarrow	BoneMarrow.Lymphoid cells_B cells immature B	up	0.169632490260726	0.255295368122844	1.73387271121676e-08	6.65509399702716e-25	2.10219681429952e-05	1.17096378877693e-21
chr17:85343453-85343954	BoneMarrow	BoneMarrow.Lymphoid cells_B cells immature B	up	0.151443430856286	0.265784602869639	1.79272137219153e-08	2.1906840539085e-34	2.13762022197043e-05	2.87336095103513e-30
chr10:86475214-86475715	BoneMarrow	BoneMarrow.Lymphoid cells_B cells immature B	up	0.101972039280321	0.13077589092843	1.78483342641602e-08	3.8830129056317e-15	2.13762022197043e-05	9.08001975707675e-13
chr1:162188690-162189191	BoneMarrow	BoneMarrow.Lymphoid cells_B cells immature B	up	0.114713070230227	0.219504197548798	2.15877612312506e-08	1.65273207325676e-32	2.51182306668033e-05	1.32474739331896e-28
chr1:24100132-24100633	BoneMarrow	BoneMarrow.Lymphoid cells_B cells immature B	up	0.0797991407797039	0.0813678782354553	2.12362988849411e-09	9.78498750934061e-07	3.49878435293002e-06	2.22571056733431e-05
chr4:138522348-138522849	BoneMarrow	BoneMarrow.Lymphoid cells_B cells immature B	up	0.0939363125904981	0.163654355685882	2.3272336269591e-08	1.10974986823931e-19	2.63326961036977e-05	6.81334473360421e-17
chr12:104061812-104062313	BoneMarrow	BoneMarrow.Lymphoid cells_B cells immature B	up	0.103189596089712	0.166802280809428	2.38309985995416e-08	4.66305503232146e-18	2.66535864104129e-05	1.96146039944113e-15
chr12:109100333-109100834	BoneMarrow	BoneMarrow.Lymphoid cells_B cells immature B	up	0.0925878110476363	0.127578718516301	2.52845728881375e-08	3.95698169400237e-13	2.80617914748276e-05	5.68069016745242e-11
chr4:152152204-152152705	BoneMarrow	BoneMarrow.Lymphoid cells_B cells immature B	up	0.0755452534221889	0.102471895702618	2.5585348152946e-08	2.33647010462715e-09	2.81788431004496e-05	1.21522555957282e-07
chr13:37542800-37543301	BoneMarrow	BoneMarrow.Lymphoid cells_B cells immature B	up	0.0949263895312728	0.158037488952762	2.87131550330406e-08	8.77480921135306e-22	3.11481601128727e-05	8.27464508630593e-19
chr6:114936492-114936993	BoneMarrow	BoneMarrow.Lymphoid cells_B cells immature B	up	0.160216600241632	0.176267269714012	2.9190057737386e-08	1.07286947266917e-13	3.14291965693456e-05	1.76502320008251e-11
chr17:47139673-47140174	BoneMarrow	BoneMarrow.Lymphoid cells_B cells immature B	up	0.109036508438673	0.172051228572348	3.70755692807119e-08	7.20651108238931e-22	3.93325445606753e-05	6.8404487661582e-19
chr14:78306825-78307326	BoneMarrow	BoneMarrow.Lymphoid cells_B cells immature B	down	-0.0892319	-0.105742	2.26785858613827e-08	5.40291024437178e-07	2.59686007102733e-05	1.34842845035066e-05
chr5:66497440-66497941	BoneMarrow	BoneMarrow.Lymphoid cells_B cells immature B	down	-0.112594	-0.169542	3.82661965618951e-08	2.93234412859036e-09	4.02993326551362e-05	1.48656246847818e-07
chr12:108333877-108334378	BoneMarrow	BoneMarrow.Lymphoid cells_B cells immature B	up	0.0567418658313171	0.0808116630501512	4.15474885969677e-08	2.33025305800427e-08	4.34378993281297e-05	9.02083662344509e-07
chr7:117862549-117863050	BoneMarrow	BoneMarrow.Lymphoid cells_B cells immature B	up	0.0991898255704287	0.201914887086887	4.62190190977558e-08	6.34863303984551e-28	4.79743442906842e-05	2.1808914913235e-24
chr16:57030423-57030924	BoneMarrow	BoneMarrow.Lymphoid cells_B cells immature B	up	0.140201355247555	0.228196678439116	4.99301399237721e-08	6.76988707580342e-30	5.03767178885448e-05	3.25584179136614e-26
chr5:43113322-43113823	BoneMarrow	BoneMarrow.Lymphoid cells_B cells immature B	up	0.179720374610443	0.261827100331774	5.15382190393405e-08	8.08292209031673e-25	5.05842360869184e-05	1.37667441724116e-21
chr8:103887743-103888244	BoneMarrow	BoneMarrow.Lymphoid cells_B cells immature B	up	0.187654735850851	0.229938006766209	5.1170039038967e-08	1.97207584024096e-21	5.05842360869184e-05	1.70376724643189e-18
chr16:85134092-85134593	BoneMarrow	BoneMarrow.Lymphoid cells_B cells immature B	up	0.185080558174948	0.163517258751813	5.03560080650205e-08	4.48345742395301e-09	5.04535728306465e-05	2.14977983938357e-07
chr9:41116110-41116611	BoneMarrow	BoneMarrow.Lymphoid cells_B cells immature B	up	0.14061992916133	0.127657443979273	5.1419105366713e-08	1.81514425284917e-08	5.05842360869184e-05	7.29897429366851e-07
chr1:120019427-120019928	BoneMarrow	BoneMarrow.Lymphoid cells_B cells immature B	up	0.0833713371084848	0.0902995082203679	4.73889470810443e-08	3.49174091411463e-07	4.81495063091971e-05	9.26586145572088e-06
chr15:8667859-8668360	BoneMarrow	BoneMarrow.Lymphoid cells_B cells immature B	up	0.169972908983916	0.217657264542497	6.09779802850354e-08	1.49389083460516e-18	5.81887459358504e-05	7.13698926245024e-16
chr18:86590093-86590594	BoneMarrow	BoneMarrow.Lymphoid cells_B cells immature B	down	-0.132535	-0.124974	5.55997223610875e-09	2.56306527521898e-06	7.50135716296678e-06	5.07056759691923e-05
chr8:76901265-76901766	BoneMarrow	BoneMarrow.Lymphoid cells_B cells immature B	up	0.0903967156246762	0.118018471037256	6.13026801007025e-08	6.98034283109918e-10	5.81887459358504e-05	4.24049214032909e-08
chr9:105831201-105831702	BoneMarrow	BoneMarrow.Lymphoid cells_B cells immature B	down	-0.121683	-0.1727	5.29034664563442e-08	2.48202643160812e-07	5.15733732219925e-05	6.95753432146859e-06
chr8:122066579-122067080	BoneMarrow	BoneMarrow.Lymphoid cells_B cells immature B	up	0.166421772901972	0.178778687979216	6.98078929888697e-08	9.62610978812614e-10	6.58288430885042e-05	5.60923059014964e-08
chr8:95127627-95128128	BoneMarrow	BoneMarrow.Lymphoid cells_B cells immature B	up	0.103560498741304	0.149411969427684	8.47987805798219e-08	1.86678783898758e-14	7.84274568158726e-05	3.64463169988213e-12
chr17:18615104-18615605	BoneMarrow	BoneMarrow.Lymphoid cells_B cells immature B	up	0.0915008828923363	0.080793209448173	1.16072272818277e-11	4.73879766907015e-06	4.92552689704357e-08	8.50067125321115e-05
chr7:124347698-124348199	BoneMarrow	BoneMarrow.Lymphoid cells_B cells immature B	up	0.164454241144422	0.319841630807623	9.4674190402715e-08	4.40042804969062e-32	8.64525159310969e-05	3.02328265991102e-28
chr17:62862674-62863175	BoneMarrow	BoneMarrow.Lymphoid cells_B cells immature B	down	-0.128946	-0.171796	8.34476276803684e-08	3.7084950187234e-07	7.76757437038444e-05	9.75315262133419e-06
chr1:59179982-59180483	BoneMarrow	BoneMarrow.Lymphoid cells_B cells immature B	up	0.139476240961579	0.122921872559271	5.81064664169888e-08	1.75426088977993e-06	5.6265388377025e-05	3.66444197070449e-05
chr7:44564445-44564946	BoneMarrow	BoneMarrow.Lymphoid cells_B cells immature B	up	0.110531368191864	0.123703931416737	1.02394461194264e-07	4.93582710768032e-10	9.29142796644479e-05	3.13302331398596e-08
chr7:109334806-109335307	BoneMarrow	BoneMarrow.Lymphoid cells_B cells immature B	up	0.217463010677895	0.201660433755953	1.11103011858906e-07	4.54572866688969e-10	9.95641704844169e-05	2.91231432651056e-08
chr4:60020061-60020562	BoneMarrow	BoneMarrow.Lymphoid cells_B cells immature B	up	0.249295528218165	0.326004122017651	1.13353025388521e-07	1.07164982669344e-31	0.000100018699051427	6.72245936284795e-28
chr9:21126167-21126668	BoneMarrow	BoneMarrow.Lymphoid cells_B cells immature B	up	0.108280634570648	0.184716697144934	1.14399077064476e-07	9.18271435342813e-21	0.000100018699051427	6.82924146493947e-18
chr17:15816242-15816743	BoneMarrow	BoneMarrow.Lymphoid cells_B cells immature B	up	0.109311191730591	0.150572396334196	1.14217962277141e-07	2.46681098946193e-12	0.000100018699051427	2.89592370015116e-10
chr9:105800218-105800719	BoneMarrow	BoneMarrow.Lymphoid cells_B cells immature B	down	-0.0881021	-0.150137	1.1521711078444e-07	3.64711482838712e-09	0.000100018699051427	1.80267927483681e-07
chr14:25108189-25108690	BoneMarrow	BoneMarrow.Lymphoid cells_B cells immature B	down	-0.0879573	-0.129638	1.07708291872198e-07	1.05616122937621e-07	9.712527901893e-05	3.34978865713717e-06
chr2:52319067-52319568	BoneMarrow	BoneMarrow.Lymphoid cells_B cells immature B	up	0.149630122304663	0.185691889348886	1.19848560585898e-07	5.7106249156119e-16	0.000102926371861743	1.59985097514479e-13
chr16:38455335-38455836	BoneMarrow	BoneMarrow.Lymphoid cells_B cells immature B	up	0.104823185404129	0.121196176585973	1.20760314064082e-07	1.26923705432484e-11	0.000103095723981371	1.25255986977382e-09
chr4:131394528-131395029	BoneMarrow	BoneMarrow.Lymphoid cells_B cells immature B	up	0.187358364969453	0.225354797229243	1.41120540848967e-07	1.72114304112986e-17	0.000118376340192722	6.53486307450459e-15
chr18:86601696-86602197	BoneMarrow	BoneMarrow.Lymphoid cells_B cells immature B	down	-0.10311	-0.066444	9.90598896109429e-19	7.33297824966971e-06	4.76408727105908e-14	0.000122623408540113
chr18:89608832-89609333	BoneMarrow	BoneMarrow.Lymphoid cells_B cells immature B	up	0.187300000516977	0.154837951990314	1.45275650179862e-07	7.45353637178931e-08	0.000121157373019077	2.47728351574612e-06
chr3:36409383-36409884	BoneMarrow	BoneMarrow.Lymphoid cells_B cells immature B	up	0.189703561032194	0.204347148779436	1.49531897102135e-07	6.34358691555333e-19	0.000123942978867694	3.3161100601055e-16
chr17:70049115-70049616	BoneMarrow	BoneMarrow.Lymphoid cells_B cells immature B	up	0.246475623074075	0.199985352092488	1.50333876044652e-07	1.90045619055346e-10	0.000123942978867694	1.37235194552984e-08
chr1:120501429-120501930	BoneMarrow	BoneMarrow.Lymphoid cells_B cells immature B	down	-0.151698	-0.126313	4.18609911799045e-10	8.32679449132506e-06	9.19891632418711e-07	0.000136738172366707
chr16:85148608-85149109	BoneMarrow	BoneMarrow.Lymphoid cells_B cells immature B	up	0.0738476995591137	0.0865885565559259	1.70882608437628e-07	7.34544113879247e-08	0.000138509954285239	2.44642867512428e-06
chr2:122611042-122611543	BoneMarrow	BoneMarrow.Lymphoid cells_B cells immature B	up	0.100802053404108	0.157815538948233	1.7945982483006e-07	1.36108444718615e-17	0.000143297908331233	5.27892212246158e-15
chr7:98809340-98809841	BoneMarrow	BoneMarrow.Lymphoid cells_B cells immature B	up	0.0914167977624531	0.16880957695877	1.80554332748768e-07	2.31666470201254e-17	0.000143297908331233	8.5266853709609e-15
chr3:146871807-146872308	BoneMarrow	BoneMarrow.Lymphoid cells_B cells immature B	up	0.171806411180613	0.261763089064388	1.84855846956476e-07	5.06083667054196e-20	0.00014550971340133	3.30394775560689e-17
chr7:84596603-84597104	BoneMarrow	BoneMarrow.Lymphoid cells_B cells immature B	up	0.0933858032282544	0.176876071790071	1.87019466021948e-07	2.81020279351767e-26	0.000145853954260436	6.9905732559644e-23
chr10:115476522-115477023	BoneMarrow	BoneMarrow.Lymphoid cells_B cells immature B	down	-0.0734206	-0.112206	1.85569537256598e-07	2.09692576729797e-07	0.00014550971340133	6.06540402526032e-06
chr19:58452891-58453392	BoneMarrow	BoneMarrow.Lymphoid cells_B cells immature B	down	-0.0770694	-0.104405	1.65532448391769e-07	1.15422803407896e-06	0.00013493139051704	2.56235788320693e-05
chr5:114217671-114218172	BoneMarrow	BoneMarrow.Lymphoid cells_B cells immature B	up	0.112196743749057	0.173443870115312	2.08403088829582e-07	3.87777480972824e-18	0.00016165693146905	1.66512342789518e-15
chr1:37531935-37532436	BoneMarrow	BoneMarrow.Lymphoid cells_B cells immature B	up	0.0606378917448337	0.0953307224844303	2.15150605357237e-07	3.46315765794765e-10	0.000165406281079551	2.30683713633901e-08
chr1:85958109-85958610	BoneMarrow	BoneMarrow.Lymphoid cells_B cells immature B	up	0.0823213953298531	0.146837000917223	2.1939306841363e-07	2.5882311931304e-19	0.00016659901325079	1.45964507144287e-16
chr19:4290716-4291217	BoneMarrow	BoneMarrow.Lymphoid cells_B cells immature B	up	0.0749263734502265	0.13243041743417	2.26435352145126e-07	3.2302060155812e-16	0.000171046419749459	9.6691056788805e-14
chr6:87615562-87616063	BoneMarrow	BoneMarrow.Lymphoid cells_B cells immature B	up	0.112711346988597	0.197187540681786	2.51348307080711e-07	2.13739497500138e-27	0.000185970678960502	6.16762419196449e-24
chr6:32797458-32797959	BoneMarrow	BoneMarrow.Lymphoid cells_B cells immature B	up	0.174710820045165	0.177361961177783	2.50847282053845e-07	2.59302762551345e-10	0.000185970678960502	1.79519881373059e-08
chr8:13623883-13624384	BoneMarrow	BoneMarrow.Lymphoid cells_B cells immature B	up	0.0754819303097763	0.105070948325692	2.49896964968946e-07	2.55445170594307e-09	0.000185970678960502	1.31956225449968e-07
chr10:17548718-17549219	BoneMarrow	BoneMarrow.Lymphoid cells_B cells immature B	up	0.109389169134365	0.196701603206369	2.57530374146455e-07	3.38499720722442e-26	0.000189572575772839	8.00629527969069e-23
chr6:54430176-54430677	BoneMarrow	BoneMarrow.Lymphoid cells_B cells immature B	up	0.18348197131493	0.15312187560604	2.31110537984019e-07	8.26552514340353e-07	0.000173668735988522	1.93406049653765e-05
chr11:115103364-115103865	BoneMarrow	BoneMarrow.Lymphoid cells_B cells immature B	up	0.108673281103335	0.163508804637458	2.63782876828692e-07	1.80971772945474e-18	0.00019318949079171	8.3687264194872e-16
chr8:126884043-126884544	BoneMarrow	BoneMarrow.Lymphoid cells_B cells immature B	up	0.069621670724002	0.105567171728307	2.6641807186921e-07	2.8362804201033e-12	0.00019413400500615	3.29481242135333e-10
chr13:52721383-52721884	BoneMarrow	BoneMarrow.Lymphoid cells_B cells immature B	up	0.0683750327947476	0.0791145407206334	2.16614035279067e-07	1.77711237377096e-06	0.000165406281079551	3.70627343416162e-05
chr10:57785753-57786254	BoneMarrow	BoneMarrow.Lymphoid cells_B cells immature B	up	0.116363254211063	0.0979717884910808	5.93837159996724e-08	9.04508664578421e-06	5.71188210714449e-05	0.000146171153244523
chr18:86620034-86620535	BoneMarrow	BoneMarrow.Lymphoid cells_B cells immature B	down	-0.112267	-0.0734786	5.55245756552833e-17	1.36595022836306e-05	1.22923933210848e-12	0.000206884246271251
chr7:124383421-124383922	BoneMarrow	BoneMarrow.Lymphoid cells_B cells immature B	up	0.248012187280418	0.195411030881077	3.17134397634468e-07	1.95559947390031e-09	0.000229928812845746	1.03961656777768e-07
chr7:113816810-113817311	BoneMarrow	BoneMarrow.Lymphoid cells_B cells immature B	up	0.186514105544269	0.176016009637587	3.23758226628409e-07	2.32206311993558e-09	0.000233557565898601	1.20991312705376e-07
chr10:91188919-91189420	BoneMarrow	BoneMarrow.Lymphoid cells_B cells immature B	up	0.0843973508472678	0.131041098365398	3.26628883564994e-07	8.35737751721767e-13	0.000234456162646138	1.10928617369517e-10
chr10:99076075-99076576	BoneMarrow	BoneMarrow.Lymphoid cells_B cells immature B	up	0.125165352614121	0.211914005448333	3.40336472409239e-07	3.81694137324999e-25	0.000242274800826974	7.24611163672546e-22
chr5:148418991-148419492	BoneMarrow	BoneMarrow.Lymphoid cells_B cells immature B	up	0.0993914307778241	0.155789690041183	3.4357058115993e-07	4.4463928864669e-12	0.000242274800826974	4.9271975366095e-10
chr12:28713900-28714401	BoneMarrow	BoneMarrow.Lymphoid cells_B cells immature B	up	0.102217304059139	0.166007664933524	3.54176061512045e-07	5.52711864122779e-19	0.00024805906785872	2.95350796458409e-16
chr4:114408930-114409431	BoneMarrow	BoneMarrow.Lymphoid cells_B cells immature B	up	0.11448171201467	0.135210171613944	3.44238137009056e-07	2.22635855348858e-07	0.000242274800826974	6.36829472122875e-06
chr3:51520600-51521101	BoneMarrow	BoneMarrow.Lymphoid cells_B cells immature B	up	0.174682787165348	0.146047464932651	3.41714187109348e-07	4.96926040783499e-07	0.000242274800826974	1.25562158035381e-05
chr18:77460486-77460987	BoneMarrow	BoneMarrow.Lymphoid cells_B cells immature B	up	0.137691157571193	0.247139559319599	3.78942832091236e-07	9.14729828793899e-23	0.000260971032762456	1.08177299154553e-19
chr12:46710634-46711135	BoneMarrow	BoneMarrow.Lymphoid cells_B cells immature B	up	0.151656685036302	0.221582142656583	3.82250568845075e-07	9.53640311683431e-20	0.000260971032762456	5.93061510902473e-17
chr11:73132949-73133450	BoneMarrow	BoneMarrow.Lymphoid cells_B cells immature B	up	0.0877347089386091	0.132292642868506	3.8056453800448e-07	1.3522799544492e-12	0.000260971032762456	1.70249214265249e-10
chr15:25919942-25920443	BoneMarrow	BoneMarrow.Lymphoid cells_B cells immature B	up	0.0616033244536156	0.0822008100595651	3.78075658214464e-07	4.01090489761365e-08	0.000260971032762456	1.45472435324987e-06
chr18:32652566-32653067	BoneMarrow	BoneMarrow.Lymphoid cells_B cells immature B	up	0.132579981293673	0.132008957596739	3.8346439153058e-07	5.08147757440817e-08	0.000260971032762456	1.77432357927889e-06
chr9:23111438-23111939	BoneMarrow	BoneMarrow.Lymphoid cells_B cells immature B	down	-0.0755452	-0.14906	3.92515518049183e-07	9.23045375539596e-10	0.000265876743796329	5.40926335245643e-08
chr5:73286487-73286988	BoneMarrow	BoneMarrow.Lymphoid cells_B cells immature B	up	0.0956263984201965	0.108248270420078	4.02360445373309e-07	1.05301527853922e-08	0.000270010059060538	4.54058551620921e-07
chr2:126636388-126636889	BoneMarrow	BoneMarrow.Lymphoid cells_B cells immature B	up	0.0695509683333046	0.140959120263874	4.10903309918063e-07	1.60736119694271e-19	0.000273201468440867	9.54355827710691e-17
chr7:53668739-53669240	BoneMarrow	BoneMarrow.Lymphoid cells_B cells immature B	up	0.279559974033243	0.299111160650626	4.14751708405509e-07	6.66907756315693e-13	0.000274495237325865	9.04330678322104e-11
chr7:124344420-124344921	BoneMarrow	BoneMarrow.Lymphoid cells_B cells immature B	up	0.180533725894417	0.271958588332003	4.18301892091104e-07	1.42129678920962e-21	0.000275580724607362	1.25805692914341e-18
chr7:5363593-5364094	BoneMarrow	BoneMarrow.Lymphoid cells_B cells immature B	up	0.110882081547696	0.196817792973986	4.49629339821355e-07	1.63849039827242e-24	0.00029326704573686	2.59779951837744e-21
chr5:102824929-102825430	BoneMarrow	BoneMarrow.Lymphoid cells_B cells immature B	up	0.152552061562005	0.136553493622559	4.51245740222644e-07	1.03988133050709e-06	0.00029326704573686	2.3460991162507e-05
chr4:114409447-114409948	BoneMarrow	BoneMarrow.Lymphoid cells_B cells immature B	up	0.128603643910126	0.166135438624372	4.95353694828176e-07	5.96423761747483e-11	0.000319058641679082	4.9116109544044e-09
chr7:80085937-80086438	BoneMarrow	BoneMarrow.Lymphoid cells_B cells immature B	up	0.0937594352281673	0.170022778243273	5.05763209558355e-07	3.45768359235727e-24	0.000322880575716239	5.36420570991091e-21
chr6:54429367-54429868	BoneMarrow	BoneMarrow.Lymphoid cells_B cells immature B	up	0.135883573042428	0.162747952941838	5.08242042163526e-07	2.26430773481742e-12	0.000323033716305337	2.68220078548212e-10
chr19:11810310-11810811	BoneMarrow	BoneMarrow.Lymphoid cells_B cells immature B	up	0.146120233910259	0.184125415093528	5.14971132577995e-07	2.33830394831497e-10	0.000325875087882546	1.63612102501909e-08
chr11:25321421-25321922	BoneMarrow	BoneMarrow.Lymphoid cells_B cells immature B	up	0.111594842988542	0.15856057803702	5.20206076082863e-07	4.63318205246697e-15	0.000327750272712487	1.06106487832997e-12
chr1:92536936-92537437	BoneMarrow	BoneMarrow.Lymphoid cells_B cells immature B	up	0.113611570043991	0.224403458973838	5.2956870134773e-07	1.07834713724357e-28	0.000332198446355431	4.57596607689309e-25
chr12:39851416-39851917	BoneMarrow	BoneMarrow.Lymphoid cells_B cells immature B	up	0.168469025250892	0.193560045416311	5.47380043179537e-07	2.27803137924569e-09	0.000340411401939226	1.18997860016723e-07
chr3:146852128-146852629	BoneMarrow	BoneMarrow.Lymphoid cells_B cells immature B	up	0.156405717333706	0.161937240793167	5.40877130923842e-07	1.08800323571796e-07	0.000337823426721043	3.43868606453781e-06
chr11:97108932-97109433	BoneMarrow	BoneMarrow.Lymphoid cells_B cells immature B	up	0.126537453316507	0.212822223880402	5.54598753728481e-07	7.32260481929463e-21	0.00034342040167035	5.53140366870686e-18
chr7:30935368-30935869	BoneMarrow	BoneMarrow.Lymphoid cells_B cells immature B	up	0.145646979671585	0.174071660828506	5.73358810997432e-07	8.82967319466095e-15	0.000352015471880419	1.87619502040131e-12
chr2:167935960-167936461	BoneMarrow	BoneMarrow.Lymphoid cells_B cells immature B	up	0.0651785478784959	0.0954268450973595	5.76471865633523e-07	1.30531151770735e-09	0.000352427052126013	7.2798237519636e-08
chr17:15816757-15817258	BoneMarrow	BoneMarrow.Lymphoid cells_B cells immature B	up	0.1293011512233	0.116799759289209	1.15769604319328e-07	1.81962230000998e-05	0.000100018699051427	0.000262349641074388
chr11:4803871-4804372	BoneMarrow	BoneMarrow.Lymphoid cells_B cells immature B	up	0.0995642605159774	0.193654053916959	6.3996484404578e-07	7.89090899161292e-26	0.000386332584661427	1.69924247522526e-22
chr15:33687609-33688110	BoneMarrow	BoneMarrow.Lymphoid cells_B cells immature B	up	0.122388501022589	0.259630980375768	6.58421866887596e-07	2.19658799412671e-31	0.000394176134990355	1.26768607681843e-27
chr12:33220377-33220878	BoneMarrow	BoneMarrow.Lymphoid cells_B cells immature B	up	0.0859807158081208	0.152147812279339	6.57895079593353e-07	2.4604156243843e-18	0.000394176134990355	1.11280973627129e-15
chr16:10417787-10418288	BoneMarrow	BoneMarrow.Lymphoid cells_B cells immature B	up	0.0596452108257762	0.0844101415582279	6.65279638901466e-07	1.06619555123333e-08	0.00039663587198787	4.58918937757739e-07
chr1:140268085-140268586	BoneMarrow	BoneMarrow.Lymphoid cells_B cells immature B	up	0.168301226429463	0.166503111541196	6.76177354231324e-07	8.08694868133609e-11	0.00040147404317342	6.40382474640225e-09
chr6:49159957-49160458	BoneMarrow	BoneMarrow.Lymphoid cells_B cells immature B	down	-0.0740119	-0.159951	7.11627399239657e-07	5.18889011127892e-11	0.000417369469654059	4.3349616465849e-09
chr4:34532251-34532752	BoneMarrow	BoneMarrow.Lymphoid cells_B cells immature B	up	0.118808295543755	0.146347059394262	7.09485768009225e-07	1.54256544772893e-09	0.000417369469654059	8.44629222895188e-08
chr6:114934039-114934540	BoneMarrow	BoneMarrow.Lymphoid cells_B cells immature B	up	0.116106911935575	0.191210372868956	7.29071366524633e-07	4.80987839327546e-24	0.000425538635177705	6.981520674686e-21
chr8:79027983-79028484	BoneMarrow	BoneMarrow.Lymphoid cells_B cells immature B	down	-0.0515142	-0.0707795	7.00215613678469e-07	2.87005256030785e-06	0.000414042657893098	5.5927649020618e-05
chr5:66145358-66145859	BoneMarrow	BoneMarrow.Lymphoid cells_B cells immature B	up	0.146996094619673	0.176118204552273	8.2349574219562e-07	2.46655360183546e-14	0.000475252568752968	4.65800899370704e-12
chr16:11014445-11014946	BoneMarrow	BoneMarrow.Lymphoid cells_B cells immature B	up	0.0988529377894119	0.133456087759148	8.35467070156779e-07	2.79676572281034e-13	0.000480240451853187	4.16853886075778e-11
chr17:70048531-70049032	BoneMarrow	BoneMarrow.Lymphoid cells_B cells immature B	up	0.201179520326599	0.208723173852421	8.5033942480318e-07	8.03976027206885e-11	0.000484933373429385	6.3734536939221e-09
chr1:189171057-189171558	BoneMarrow	BoneMarrow.Lymphoid cells_B cells immature B	up	0.0799591564253423	0.124661456002747	8.57493846396241e-07	3.25988198639479e-12	0.000485170018290993	3.74688774472079e-10
chr4:145305760-145306261	BoneMarrow	BoneMarrow.Lymphoid cells_B cells immature B	up	0.0588853917524542	0.103809638114251	8.57222605912981e-07	3.89739941418484e-12	0.000485170018290993	4.38279727263581e-10
chr15:32265543-32266044	BoneMarrow	BoneMarrow.Lymphoid cells_B cells immature B	up	0.0895962471702846	0.151563745766552	8.9724331651008e-07	4.74649478526717e-20	0.000505677220557648	3.12702977681992e-17
chrX:9332472-9332973	BoneMarrow	BoneMarrow.Lymphoid cells_B cells immature B	up	0.0830788643738177	0.153682800257551	9.59274242504948e-07	4.99539054706264e-16	0.000538533573674597	1.42155809218866e-13
chr6:65632087-65632588	BoneMarrow	BoneMarrow.Lymphoid cells_B cells immature B	up	0.114220161520835	0.214168058927841	1.05817942941635e-06	1.89384115987875e-19	0.000581660862803437	1.10178027704091e-16
chr16:15630155-15630656	BoneMarrow	BoneMarrow.Lymphoid cells_B cells immature B	up	0.160993637485074	0.17306423473204	1.06028463544455e-06	3.41014861290666e-09	0.000581660862803437	1.69601114002606e-07
chr15:64211775-64212276	BoneMarrow	BoneMarrow.Lymphoid cells_B cells immature B	up	0.104859937165337	0.190231276840486	1.13510327100235e-06	1.385703813563e-22	0.000613632216849238	1.57423590958311e-19
chr2:153983406-153983907	BoneMarrow	BoneMarrow.Lymphoid cells_B cells immature B	up	0.155285635307097	0.28175438911393	1.14381790141515e-06	1.09239878398005e-21	0.000615779488799536	1.00388665066151e-18
chr4:131413337-131413838	BoneMarrow	BoneMarrow.Lymphoid cells_B cells immature B	up	0.184812399714625	0.163421923111289	1.16722267648457e-06	6.624341725332e-10	0.000623724890890807	4.05495714802366e-08
chr10:94864516-94865017	BoneMarrow	BoneMarrow.Lymphoid cells_B cells immature B	up	0.096295433819016	0.150039579195488	1.17685216292562e-06	3.76713402174635e-17	0.00062655001186253	1.32565446225254e-14
chr1:60913262-60913763	BoneMarrow	BoneMarrow.Lymphoid cells_B cells immature B	up	0.10547917325578	0.14922477881592	1.20363713583343e-06	1.43333730371776e-15	0.000636332508122979	3.6408533951249e-13
chr3:37152244-37152745	BoneMarrow	BoneMarrow.Lymphoid cells_B cells immature B	down	-0.0522477	-0.127563	1.20845796842019e-06	4.95027439023813e-13	0.000636332508122979	6.9544365993103e-11
chr5:53566420-53566921	BoneMarrow	BoneMarrow.Lymphoid cells_B cells immature B	up	0.0935654957085854	0.118669893939405	1.206464181885e-06	3.47715973068772e-09	0.000636332508122979	1.7245827734063e-07
chr2:122572397-122572898	BoneMarrow	BoneMarrow.Lymphoid cells_B cells immature B	up	0.0996763750841504	0.181705986923752	1.28232695814826e-06	3.47374434553702e-19	0.000670336417372001	1.92026191735531e-16
chr6:49210465-49210966	BoneMarrow	BoneMarrow.Lymphoid cells_B cells immature B	down	-0.0913118	-0.161141	1.30810201589546e-06	2.70806450587912e-08	0.000681341699463469	1.02955688759877e-06
chr16:49971217-49971718	BoneMarrow	BoneMarrow.Lymphoid cells_B cells immature B	up	0.0628447876333338	0.0673901834891059	1.01185526163968e-06	8.58419284018113e-06	0.000563665889166454	0.000140183221141878
chr5:21373077-21373578	BoneMarrow	BoneMarrow.Lymphoid cells_B cells immature B	up	0.0897024187427918	0.1107193747334	1.3981711531859e-06	2.12443832943908e-08	0.000717888739539176	8.35637507451311e-07
chr10:77890936-77891437	BoneMarrow	BoneMarrow.Lymphoid cells_B cells immature B	up	0.0956089728756947	0.173424337421127	1.42530427216021e-06	4.2399390026868e-20	0.000728746565432215	2.8061199971039e-17
chr5:96171742-96172243	BoneMarrow	BoneMarrow.Lymphoid cells_B cells immature B	up	0.0863921454886164	0.110826835805814	1.46867547358837e-06	9.61885948196647e-10	0.000746123340330481	5.6072704129238e-08
chr6:54460125-54460626	BoneMarrow	BoneMarrow.Lymphoid cells_B cells immature B	up	0.113701240092067	0.175844898674542	1.53474839123311e-06	3.55379433959493e-15	0.000774851626410357	8.40553923807241e-13
chr6:32791896-32792397	BoneMarrow	BoneMarrow.Lymphoid cells_B cells immature B	up	0.156185089323914	0.183947342721656	1.54133600024794e-06	3.46205422460163e-11	0.000774851626410357	3.05318900654828e-09
chr16:44774150-44774651	BoneMarrow	BoneMarrow.Lymphoid cells_B cells immature B	up	0.128320522607097	0.15267900456805	1.5492041213464e-06	1.5469755406115e-10	0.000776102852165757	1.14108427415075e-08
chr17:33551073-33551574	BoneMarrow	BoneMarrow.Lymphoid cells_B cells immature B	up	0.135314326967018	0.19197449915398	1.58277392972078e-06	9.52074207227295e-16	0.000784745841258367	2.54850305277452e-13
chr12:99945068-99945569	BoneMarrow	BoneMarrow.Lymphoid cells_B cells immature B	up	0.143268266615832	0.168977801716928	1.60855718818552e-06	7.9652819271003e-10	0.000789391233177614	4.76065828980988e-08
chr5:136863885-136864386	BoneMarrow	BoneMarrow.Lymphoid cells_B cells immature B	down	-0.0588289	-0.0975648	1.60101154880042e-06	8.26423389127724e-08	0.000788531124086857	2.70928289388682e-06
chr14:48710693-48711194	BoneMarrow	BoneMarrow.Lymphoid cells_B cells immature B	up	0.215785936502351	0.282296338655045	1.66429615750827e-06	4.79737564851254e-14	0.000813976221386903	8.42044478335451e-12
chr16:69937477-69937978	BoneMarrow	BoneMarrow.Lymphoid cells_B cells immature B	down	-0.115799	-0.128844	4.38504182739533e-07	4.24588286885362e-05	0.000287577022643078	0.000531440734306699
chr1:85952246-85952747	BoneMarrow	BoneMarrow.Lymphoid cells_B cells immature B	up	0.168603901997338	0.189412729244786	1.77476667947192e-06	4.91996224922841e-13	0.000862160140564072	6.91858901906848e-11
chr18:44770223-44770724	BoneMarrow	BoneMarrow.Lymphoid cells_B cells immature B	up	0.0972673819544962	0.112034206623879	1.83349256045076e-06	3.34933159946328e-09	0.000884730679362126	1.67094818063265e-07
chr10:43411172-43411673	BoneMarrow	BoneMarrow.Lymphoid cells_B cells immature B	down	-0.0935453	-0.111183	1.53925878286813e-06	7.48348824066571e-06	0.000774851626410357	0.000124706652792216
chr2:29768826-29769327	BoneMarrow	BoneMarrow.Lymphoid cells_B cells immature B	up	0.119578492384922	0.190697367595746	1.91445792069008e-06	3.65313354578064e-18	0.00091462276271273	1.57334464134831e-15
chr8:120731974-120732475	BoneMarrow	BoneMarrow.Lymphoid cells_B cells immature B	up	0.079579825758471	0.155348417749094	1.93382789002046e-06	1.45334902796056e-19	0.000918991929373426	8.73698935021342e-17
chr1:74381456-74381957	BoneMarrow	BoneMarrow.Lymphoid cells_B cells immature B	up	0.0848106327551756	0.100197469211633	1.93634240970288e-06	3.05504256399962e-07	0.000918991929373426	8.28530988893422e-06
chr4:41628134-41628635	BoneMarrow	BoneMarrow.Lymphoid cells_B cells immature B	up	0.0694450491723941	0.127289264192926	2.02540845043488e-06	1.91874287022886e-14	0.000958111166623916	3.73092051986185e-12
chr12:111830370-111830871	BoneMarrow	BoneMarrow.Lymphoid cells_B cells immature B	up	0.0783094415629463	0.172388484041535	2.11032757024483e-06	6.49073443422285e-23	0.000991778343672161	7.86955187760704e-20
chr4:108825643-108826144	BoneMarrow	BoneMarrow.Lymphoid cells_B cells immature B	up	0.121337874922388	0.192125530650296	2.20192193062165e-06	3.00314574289524e-16	0.00102480998138117	9.08338522121849e-14
chr17:86123081-86123582	BoneMarrow	BoneMarrow.Lymphoid cells_B cells immature B	up	0.085551481653891	0.121108026154477	2.29706850668916e-06	1.66003180988296e-10	0.00106565513529455	1.21577527664012e-08
chr8:26568627-26569128	BoneMarrow	BoneMarrow.Lymphoid cells_B cells immature B	up	0.117841152087494	0.205777196465821	2.31769532897644e-06	7.56106281353443e-25	0.00107177809092754	1.31434045984811e-21
chr8:121652774-121653275	BoneMarrow	BoneMarrow.Lymphoid cells_B cells immature B	up	0.122832231205804	0.255258493951093	2.34584347798942e-06	8.71215860953212e-34	0.00107446333701852	1.04748461002057e-29
chr17:83837748-83838249	BoneMarrow	BoneMarrow.Lymphoid cells_B cells immature B	up	0.0820655257833661	0.116767288101494	2.34415118303961e-06	9.46098729159394e-11	0.00107446333701852	7.35068274337039e-09
chr6:115010267-115010768	BoneMarrow	BoneMarrow.Lymphoid cells_B cells immature B	up	0.0992632998941319	0.191420232552717	2.36794970991052e-06	6.8457549647552e-26	0.00108115638036766	1.51953643163064e-22
chr19:6322208-6322709	BoneMarrow	BoneMarrow.Lymphoid cells_B cells immature B	up	0.11441467181025	0.213718852210245	2.42612258209205e-06	8.01779815108772e-31	0.00110075012585427	4.28444407200291e-27
chr4:128784885-128785386	BoneMarrow	BoneMarrow.Lymphoid cells_B cells immature B	up	0.0722847254327397	0.112361117604176	2.42400080324326e-06	9.61461451202995e-11	0.00110075012585427	7.44718206362645e-09
chr3:87214379-87214880	BoneMarrow	BoneMarrow.Lymphoid cells_B cells immature B	up	0.104208245752122	0.209325322838656	2.53036664153242e-06	5.91702007581144e-25	0.00113731703636653	1.05395276483703e-21
chr10:59577740-59578241	BoneMarrow	BoneMarrow.Lymphoid cells_B cells immature B	up	0.0771234049959531	0.104411887117875	2.52565400490831e-06	1.15926845182519e-09	0.00113731703636653	6.57461057236191e-08
chr15:8682308-8682809	BoneMarrow	BoneMarrow.Lymphoid cells_B cells immature B	up	0.232538063633612	0.245145556361331	2.62765490236632e-06	5.75619867921493e-12	0.00117737708589599	6.19312892795266e-10
chr4:142017690-142018191	BoneMarrow	BoneMarrow.Lymphoid cells_B cells immature B	up	0.0738352366354588	0.147551049244435	2.64142664893097e-06	1.21661794096253e-17	0.0011798835773409	4.74411945686846e-15
chr9:103690330-103690831	BoneMarrow	BoneMarrow.Lymphoid cells_B cells immature B	down	-0.0892235	-0.109019	1.07898935959976e-06	4.82812522833355e-05	0.000589679946263994	0.00059133877743526
chr18:86604462-86604963	BoneMarrow	BoneMarrow.Lymphoid cells_B cells immature B	down	-0.11483	-0.0641101	7.01952104207727e-17	0.000112098060159863	1.26596184553733e-12	0.0011839967805128
chr9:81308492-81308993	BoneMarrow	BoneMarrow.Lymphoid cells_B cells immature B	up	0.0693791109061795	0.0959591528072663	2.79188563514339e-06	3.47107856487698e-08	0.00123941682323955	1.28050049670643e-06
chr16:23250548-23251049	BoneMarrow	BoneMarrow.Lymphoid cells_B cells immature B	up	0.0731545331230598	0.148649969345758	2.8141417072571e-06	1.5956279238425e-18	0.00124546488153787	7.56336994568894e-16
chr12:111377532-111378033	BoneMarrow	BoneMarrow.Lymphoid cells_B cells immature B	up	0.063735359994506	0.107726	2.84206075748702e-06	6.15769285808459e-11	0.00125397456889746	5.05074342166906e-09
chr1:121277406-121277907	BoneMarrow	BoneMarrow.Lymphoid cells_B cells immature B	up	0.117933683468643	0.209662226704367	2.93053707491314e-06	4.16812765831947e-21	0.00128515184994344	3.34096272452597e-18
chr7:125511382-125511883	BoneMarrow	BoneMarrow.Lymphoid cells_B cells immature B	up	0.0567514028114805	0.0585403307041132	5.03881257246213e-07	9.64448074991529e-05	0.000322880575716239	0.00104631629304236
chr6:108164841-108165342	BoneMarrow	BoneMarrow.Lymphoid cells_B cells immature B	up	0.0676439210971466	0.073370800716779	2.45893169101982e-06	1.97477851178627e-05	0.00111213857507413	0.000280763765177385
chr16:36641721-36642222	BoneMarrow	BoneMarrow.Lymphoid cells_B cells immature B	up	0.0990486498634968	0.134278562272731	3.25627657146988e-06	5.1149302047075e-12	0.00140662373489552	5.56963784909429e-10
chr8:113656076-113656577	BoneMarrow	BoneMarrow.Lymphoid cells_B cells immature B	up	0.0693196948411617	0.0917595572160281	3.38255349763015e-06	1.48881387047458e-07	0.0014568102569689	4.49194011748644e-06
chr16:43461712-43462213	BoneMarrow	BoneMarrow.Lymphoid cells_B cells immature B	up	0.168229693711191	0.161239275339481	3.42204376318413e-06	2.05851624778585e-09	0.0014694317027037	1.08751616885498e-07
chr10:122736719-122737220	BoneMarrow	BoneMarrow.Lymphoid cells_B cells immature B	up	0.0818220169183144	0.154519870913151	3.44247680412486e-06	4.59735204758024e-17	0.00147381931994757	1.59447441363661e-14
chr8:117772572-117773073	BoneMarrow	BoneMarrow.Lymphoid cells_B cells immature B	up	0.108633276729867	0.212244398196634	3.65535692165799e-06	1.19049761563396e-23	0.00154660188064485	1.60526921015003e-20
chr11:73128366-73128867	BoneMarrow	BoneMarrow.Lymphoid cells_B cells immature B	up	0.136881514528621	0.160636784545473	3.64931159925643e-06	1.54324821751805e-09	0.00154660188064485	8.44682509769678e-08
chr8:76993236-76993737	BoneMarrow	BoneMarrow.Lymphoid cells_B cells immature B	up	0.0925919692664497	0.100997834954069	3.69219794248376e-06	7.00056845281547e-07	0.0015576217162094	1.67919370873444e-05
chr17:84859893-84860394	BoneMarrow	BoneMarrow.Lymphoid cells_B cells immature B	down	-0.0682193	-0.163982	3.75539323280132e-06	5.13601837631844e-10	0.00157507087277716	3.245815134984e-08
chr4:82315632-82316133	BoneMarrow	BoneMarrow.Lymphoid cells_B cells immature B	up	0.19122280286405	0.197250388607945	3.8339253066587e-06	1.45742894189583e-09	0.00159410636691473	8.02275430399805e-08
chr8:83173385-83173886	BoneMarrow	BoneMarrow.Lymphoid cells_B cells immature B	up	0.110984028329872	0.172620900715602	3.85007757419605e-06	2.7060631975896e-13	0.00159622224806733	4.03751904948325e-11
chr2:46370926-46371427	BoneMarrow	BoneMarrow.Lymphoid cells_B cells immature B	up	0.0664078792088152	0.156076355889057	3.91662442196972e-06	8.11048908472467e-25	0.00160997163767538	1.37667441724116e-21
chr14:48709298-48709799	BoneMarrow	BoneMarrow.Lymphoid cells_B cells immature B	up	0.170643887200641	0.225646825440095	3.909892333984e-06	1.67589429831417e-20	0.00160997163767538	1.19701165082411e-17
chr16:85172436-85172937	BoneMarrow	BoneMarrow.Lymphoid cells_B cells immature B	up	0.0926321680508905	0.0896170230767531	3.62190618792905e-06	8.53605257598579e-06	0.00154148968403603	0.000139507604169761
chr12:12942303-12942804	BoneMarrow	BoneMarrow.Lymphoid cells_B cells immature B	down	-0.0640802	-0.0995158	3.9858813963648e-06	3.0717491267196e-06	0.00162911892913914	5.92102728462228e-05
chr13:41903150-41903651	BoneMarrow	BoneMarrow.Lymphoid cells_B cells immature B	up	0.0691035251940893	0.111093414912558	4.20540926327888e-06	9.70845767194613e-12	0.00169958611511656	9.83656295260334e-10
chr1:186983518-186984019	BoneMarrow	BoneMarrow.Lymphoid cells_B cells immature B	up	0.181250161572335	0.345176235575455	4.33090407822594e-06	5.90971726678415e-22	0.00173427392988565	5.84005546256404e-19
chr2:143034907-143035408	BoneMarrow	BoneMarrow.Lymphoid cells_B cells immature B	up	0.158237439859176	0.218243549715776	4.3457471554887e-06	5.12134012703954e-13	0.00173427392988565	7.15297030192776e-11
chr3:135585410-135585911	BoneMarrow	BoneMarrow.Lymphoid cells_B cells immature B	up	0.0837706315924361	0.109287283007816	4.35134123897868e-06	1.38172550389936e-09	0.00173427392988565	7.66156702448488e-08
chr5:113099490-113099991	BoneMarrow	BoneMarrow.Lymphoid cells_B cells immature B	down	-0.0633559	-0.13487	4.38576598736108e-06	1.75410229806211e-08	0.0017431788729765	7.09106543743635e-07
chr6:90782292-90782793	BoneMarrow	BoneMarrow.Lymphoid cells_B cells immature B	up	0.098971778068255	0.168614455050166	4.65610770995733e-06	6.5273011184925e-15	0.00183546055815556	1.4488499662692e-12
chr7:7130536-7131037	BoneMarrow	BoneMarrow.Lymphoid cells_B cells immature B	up	0.0960177808714395	0.124699131473286	4.77517250116705e-06	2.01601719031812e-09	0.00187726733868088	1.06819296438453e-07
chr4:63754562-63755063	BoneMarrow	BoneMarrow.Lymphoid cells_B cells immature B	up	0.133397628216606	0.215302882094798	4.98819831693444e-06	5.83442069017931e-19	0.00192729737062859	3.09479552484699e-16
chr1:140245444-140245945	BoneMarrow	BoneMarrow.Lymphoid cells_B cells immature B	up	0.155619635057886	0.187394389131956	4.99090711761958e-06	1.74896573010062e-10	0.00192729737062859	1.27572814243269e-08
chr1:85955569-85956070	BoneMarrow	BoneMarrow.Lymphoid cells_B cells immature B	up	0.0974140663745781	0.157455250415944	5.13004454759108e-06	3.99812116848511e-16	0.00196670645167848	1.16770227544102e-13
chr12:111793956-111794457	BoneMarrow	BoneMarrow.Lymphoid cells_B cells immature B	up	0.0788043296064063	0.110027599404178	5.13898995891839e-06	5.10353403109217e-10	0.00196670645167848	3.22669932722151e-08
chr8:94413436-94413937	BoneMarrow	BoneMarrow.Lymphoid cells_B cells immature B	up	0.0778420634757294	0.112957941784473	5.15592171016889e-06	1.51541815461302e-11	0.00196796621275518	1.46445422591703e-09
chr9:67423944-67424445	BoneMarrow	BoneMarrow.Lymphoid cells_B cells immature B	up	0.212654897181333	0.253798840231093	5.18194315469813e-06	1.86634653771889e-16	0.00197267962115222	5.90514500253385e-14
chr3:32334866-32335367	BoneMarrow	BoneMarrow.Lymphoid cells_B cells immature B	up	0.108037005254642	0.155639692309777	5.33041609031196e-06	3.30054171214196e-12	0.00201311000056918	3.7763589031414e-10
chr2:17197707-17198208	BoneMarrow	BoneMarrow.Lymphoid cells_B cells immature B	up	0.188969469295744	0.184833457329918	5.34395948279373e-06	1.38627749082833e-08	0.00201311000056918	5.7706500317144e-07
chr1:155383855-155384356	BoneMarrow	BoneMarrow.Lymphoid cells_B cells immature B	up	0.0960705499976665	0.147726969314727	5.43120042837049e-06	3.13103151366882e-11	0.00204064626720017	2.80759537452221e-09
chr7:124347177-124347678	BoneMarrow	BoneMarrow.Lymphoid cells_B cells immature B	up	0.19793639081262	0.298721679801462	5.56478577751271e-06	9.94780873582981e-17	0.00207088480586979	3.27541310895518e-14
chr13:63799849-63800350	BoneMarrow	BoneMarrow.Lymphoid cells_B cells immature B	up	0.0984972485535561	0.173581159484849	5.57448086273861e-06	1.03920788666803e-15	0.00207088480586979	2.74105803803614e-13
chr9:40320787-40321288	BoneMarrow	BoneMarrow.Lymphoid cells_B cells immature B	up	0.110772973588688	0.153577843075543	5.56363993612094e-06	1.47678004097869e-09	0.00207088480586979	8.1230784419506e-08
chr5:113164879-113165380	BoneMarrow	BoneMarrow.Lymphoid cells_B cells immature B	down	-0.0682534	-0.13691	5.58344727564892e-06	1.7369365652682e-09	0.00207088480586979	9.35785924945224e-08
chr15:8680997-8681498	BoneMarrow	BoneMarrow.Lymphoid cells_B cells immature B	up	0.135481443414263	0.223931829115646	5.69363448964811e-06	5.07764457361916e-19	0.00210095112668015	2.75412587006465e-16
chr6:82753559-82754060	BoneMarrow	BoneMarrow.Lymphoid cells_B cells immature B	up	0.120326870189435	0.113410963138444	5.65091737392413e-06	8.17282798563022e-07	0.00209053514818564	1.91454367419831e-05
chr9:66265673-66266174	BoneMarrow	BoneMarrow.Lymphoid cells_B cells immature B	up	0.135829823078784	0.170536689434839	5.74012728479395e-06	6.26766196343562e-09	0.0021127036339867	2.87056726884735e-07
chr1:148903069-148903570	BoneMarrow	BoneMarrow.Lymphoid cells_B cells immature B	down	-0.149332	-0.10964	4.74627867356537e-07	0.000187428339679424	0.000307079973427506	0.00180798110721453
chr6:126371920-126372421	BoneMarrow	BoneMarrow.Lymphoid cells_B cells immature B	up	0.102039560521896	0.201254428983612	6.04875652966722e-06	1.19866292953123e-18	0.00220938871732622	5.87206990542108e-16
chr11:97113796-97114297	BoneMarrow	BoneMarrow.Lymphoid cells_B cells immature B	up	0.101885879623188	0.0968765569724994	4.32623037541642e-06	4.20252140505108e-05	0.00173427392988565	0.000527248335477708
chr1:71956856-71957357	BoneMarrow	BoneMarrow.Lymphoid cells_B cells immature B	down	-0.0694186	-0.155803	6.23965069322585e-06	3.36447556068606e-11	0.00226193608635159	2.9780562541118e-09
chr15:78494855-78495356	BoneMarrow	BoneMarrow.Lymphoid cells_B cells immature B	up	0.0655685316124558	0.139837372898323	6.2741054308203e-06	8.92314594280236e-19	0.00226872595852963	4.48579293896021e-16
chr10:120815215-120815716	BoneMarrow	BoneMarrow.Lymphoid cells_B cells immature B	down	-0.0606217	-0.0894364	5.92611685332797e-06	5.74272804691634e-06	0.00217560868570307	0.00010015170553379
chr4:82142364-82142865	BoneMarrow	BoneMarrow.Lymphoid cells_B cells immature B	up	0.0754375226404291	0.126396254426392	6.36038851830902e-06	4.2236945627802e-11	0.00229417623758277	3.62301086696412e-09
chr18:75843106-75843607	BoneMarrow	BoneMarrow.Lymphoid cells_B cells immature B	up	0.115906874495593	0.108429172019982	4.89539821336956e-06	2.89873723322919e-05	0.0019141007014275	0.000387277551789948
chr15:32266058-32266559	BoneMarrow	BoneMarrow.Lymphoid cells_B cells immature B	up	0.103561468373124	0.150249910624045	6.41980297691592e-06	3.00934864792689e-16	0.0023040864520061	9.08338522121849e-14
chrX:109160875-109161376	BoneMarrow	BoneMarrow.Lymphoid cells_B cells immature B	up	0.0949668764886952	0.0791980574196952	2.66953899124797e-08	0.00025181761110466	2.91786678877474e-05	0.00230503699483373
chr17:47883135-47883636	BoneMarrow	BoneMarrow.Lymphoid cells_B cells immature B	down	-0.0857769	-0.0897022	1.73417056010708e-06	0.000149229950554364	0.000845285115681384	0.00149852088224061
chr9:52289013-52289514	BoneMarrow	BoneMarrow.Lymphoid cells_B cells immature B	up	0.106032680469303	0.130913842968047	6.63183655077702e-06	2.89152480134131e-09	0.00237008275602692	1.46844880961887e-07
chr15:78161881-78162382	BoneMarrow	BoneMarrow.Lymphoid cells_B cells immature B	up	0.0555470737645576	0.0636293462658677	5.19825771034566e-06	3.18189651966074e-05	0.00197368269523937	0.000418369090396466
chr3:36401867-36402368	BoneMarrow	BoneMarrow.Lymphoid cells_B cells immature B	up	0.107220215814904	0.200417753076891	6.76147607365155e-06	1.46251853094422e-23	0.0024087382874824	1.95380288079723e-20
chr2:92691379-92691880	BoneMarrow	BoneMarrow.Lymphoid cells_B cells immature B	up	0.252703046197583	0.259528609982908	6.88398969051751e-06	9.28038965916177e-20	0.0024322620445126	5.79638675166321e-17
chr5:66170555-66171056	BoneMarrow	BoneMarrow.Lymphoid cells_B cells immature B	up	0.110987839481653	0.170583348399867	6.91179893297129e-06	1.86249934529021e-13	0.0024322620445126	2.89880844702402e-11
chr15:102246297-102246798	BoneMarrow	BoneMarrow.Lymphoid cells_B cells immature B	up	0.056456468601062	0.0761966740003447	6.7954006664632e-06	2.09067806934032e-06	0.00241486111516415	4.26287367391679e-05
chr19:25672068-25672569	BoneMarrow	BoneMarrow.Lymphoid cells_B cells immature B	up	0.0900696228410345	0.18148269138018	7.01376725798066e-06	4.58407392448735e-24	0.00246213947983988	6.74883267092969e-21
chr5:37077655-37078156	BoneMarrow	BoneMarrow.Lymphoid cells_B cells immature B	up	0.0905544330218023	0.117732795692266	7.05049222551535e-06	6.55004767921055e-09	0.00246902419370177	2.98118084892372e-07
chr9:77670969-77671470	BoneMarrow	BoneMarrow.Lymphoid cells_B cells immature B	down	-0.096407	-0.140567	6.81793702559203e-06	4.08222822001867e-06	0.00241691679635232	7.4991062561252e-05
chrX:103186401-103186902	BoneMarrow	BoneMarrow.Lymphoid cells_B cells immature B	up	0.251781275965609	0.190860899846004	7.10238837673801e-06	1.36132760491716e-06	0.00248117552689439	2.94853412891405e-05
chr17:13760032-13760533	BoneMarrow	BoneMarrow.Lymphoid cells_B cells immature B	up	0.0915217056788215	0.117228131170595	7.4480886790715e-06	4.09384522466919e-08	0.00258317977530711	1.48034058939861e-06
chr16:43502979-43503480	BoneMarrow	BoneMarrow.Lymphoid cells_B cells immature B	up	0.0831079164056662	0.125379777154816	7.51097096552935e-06	3.98694039893598e-11	0.00259154623124133	3.44863173751849e-09
chr9:52344157-52344658	BoneMarrow	BoneMarrow.Lymphoid cells_B cells immature B	up	0.130039505862439	0.147866485576447	7.52609784438565e-06	7.10877199929942e-11	0.00259154623124133	5.73146855356444e-09
chr5:66165627-66166128	BoneMarrow	BoneMarrow.Lymphoid cells_B cells immature B	up	0.105913583061039	0.133041446237296	7.58785368579903e-06	1.72752098315177e-08	0.00260659033793666	6.99929794799646e-07
chr13:45695129-45695630	BoneMarrow	BoneMarrow.Lymphoid cells_B cells immature B	up	0.112190037784408	0.157248661559256	7.70183916910397e-06	4.00551804839618e-12	0.00262870575872179	4.47993905817483e-10
chr10:77314715-77315216	BoneMarrow	BoneMarrow.Lymphoid cells_B cells immature B	up	0.0965249845811555	0.103945410124707	7.74636467514973e-06	3.64577515243034e-07	0.00262973587991983	9.61624850489027e-06
chr14:32683977-32684478	BoneMarrow	BoneMarrow.Lymphoid cells_B cells immature B	up	0.0458734120988619	0.0694831740459737	7.70912654718317e-06	6.78832562770325e-07	0.00262870575872179	1.63589917026791e-05
chr4:63764988-63765489	BoneMarrow	BoneMarrow.Lymphoid cells_B cells immature B	up	0.118414326702761	0.209883619903144	8.02976890386387e-06	9.27694730789555e-24	0.00271317805077418	1.28698911599602e-20
chr13:89729358-89729859	BoneMarrow	BoneMarrow.Lymphoid cells_B cells immature B	up	0.14183136643774	0.210779209043487	8.02510207733548e-06	6.47462095233435e-16	0.00271317805077418	1.79644583919586e-13
chr17:19444841-19445342	BoneMarrow	BoneMarrow.Lymphoid cells_B cells immature B	up	0.162729717013832	0.189657055258989	8.10275941353697e-06	2.1217296579296e-10	0.00272163061662175	1.50428026199717e-08
chr10:88427965-88428466	BoneMarrow	BoneMarrow.Lymphoid cells_B cells immature B	up	0.0876092569116352	0.145638932076508	8.18564618398691e-06	1.25262655277959e-11	0.00272483955969625	1.23701373311764e-09
chr9:105803358-105803859	BoneMarrow	BoneMarrow.Lymphoid cells_B cells immature B	down	-0.062864	-0.132253	8.19648298718574e-06	2.15579014335716e-08	0.00272483955969625	8.45635848260702e-07
chr1:64615683-64616184	BoneMarrow	BoneMarrow.Lymphoid cells_B cells immature B	up	0.0877992111316583	0.104671978605637	8.18584752093153e-06	1.69707247786713e-07	0.00272483955969625	5.05057590829604e-06
chr17:62857224-62857725	BoneMarrow	BoneMarrow.Lymphoid cells_B cells immature B	down	-0.11676	-0.124563	9.98521449282102e-07	0.000241022658951227	0.000558394093724699	0.00222187133159696
chr5:101764758-101765259	BoneMarrow	BoneMarrow.Lymphoid cells_B cells immature B	down	-0.10373	-0.105902	1.52836237701584e-07	0.000300014865626566	0.000125290111019016	0.00265769293287501
chr8:116800602-116801103	BoneMarrow	BoneMarrow.Lymphoid cells_B cells immature B	up	0.0938345987788577	0.195001746929733	8.48662483309003e-06	3.36029259187181e-24	0.00280835262452614	5.26977885720296e-21
chr17:79304046-79304547	BoneMarrow	BoneMarrow.Lymphoid cells_B cells immature B	up	0.0987001065281486	0.156125180573295	8.46771592453384e-06	4.27397882568653e-11	0.00280835262452614	3.65961656374615e-09
chr8:123753999-123754500	BoneMarrow	BoneMarrow.Lymphoid cells_B cells immature B	up	0.110854382904843	0.156887992808706	8.73699756663049e-06	2.09209174080685e-14	0.00287800290391754	4.03535968277902e-12
chr2:124627625-124628126	BoneMarrow	BoneMarrow.Lymphoid cells_B cells immature B	up	0.113852177640807	0.146933693437983	8.71412155370962e-06	4.96521756987171e-08	0.00287703602665371	1.74004524110644e-06
chr1:158764144-158764645	BoneMarrow	BoneMarrow.Lymphoid cells_B cells immature B	up	0.113624499831906	0.136275249786544	8.98222445788944e-06	1.58485220175626e-07	0.00294533264218143	4.76178448182405e-06
chr16:32567189-32567690	BoneMarrow	BoneMarrow.Lymphoid cells_B cells immature B	down	-0.0998762	-0.150531	7.19229014936497e-06	3.50034169767256e-05	0.00250651311705369	0.000452831904932382
chr9:71773487-71773988	BoneMarrow	BoneMarrow.Lymphoid cells_B cells immature B	down	-0.088062	-0.0936934	3.91671722720603e-06	0.000137941340702019	0.00160997163767538	0.00140451931511267
chr9:96219208-96219709	BoneMarrow	BoneMarrow.Lymphoid cells_B cells immature B	down	-0.0633925	-0.125852	9.50081125446454e-06	1.36077940275617e-08	0.00309815706744858	5.68032912769501e-07
chr8:103571958-103572459	BoneMarrow	BoneMarrow.Lymphoid cells_B cells immature B	up	0.153644963207052	0.23701072961322	9.59912394723697e-06	6.89120931973606e-19	0.00311225169434472	3.58937469112707e-16
chr4:84884062-84884563	BoneMarrow	BoneMarrow.Lymphoid cells_B cells immature B	down	-0.0911742	-0.079889	9.16811544622175e-08	0.000356811788389595	8.42526451251865e-05	0.00305395076330678
chr13:48552707-48553208	BoneMarrow	BoneMarrow.Lymphoid cells_B cells immature B	up	0.108413047851345	0.0957523596144327	7.08667159774097e-08	0.000364844959449477	6.63933695747058e-05	0.00310852206699823
chr2:70105538-70106039	BoneMarrow	BoneMarrow.Lymphoid cells_B cells immature B	up	0.0844658783760685	0.146240160279233	9.82342478508597e-06	3.69323912848973e-14	0.00317783386674309	6.65239510885605e-12
chr15:102966391-102966892	BoneMarrow	BoneMarrow.Lymphoid cells_B cells immature B	up	0.0724136433621448	0.0886586497798973	9.51270511217654e-06	5.42381985623393e-06	0.00309815706744858	9.55019898752228e-05
chr13:38269304-38269805	BoneMarrow	BoneMarrow.Lymphoid cells_B cells immature B	up	0.0990697783862823	0.142627747498796	1.02433828847888e-05	1.83177640070517e-11	0.003284233420521	1.73987404422213e-09
chr19:60934344-60934845	BoneMarrow	BoneMarrow.Lymphoid cells_B cells immature B	up	0.065756560905986	0.102963748169345	1.08501671194804e-05	1.13789237281717e-09	0.00347106709940469	6.46608797391448e-08
chr13:45837527-45838028	BoneMarrow	BoneMarrow.Lymphoid cells_B cells immature B	up	0.0750215067178394	0.106938011867996	1.09105281019607e-05	3.19058454955264e-09	0.00348265505314776	1.59893834048248e-07
chr1:92831056-92831557	BoneMarrow	BoneMarrow.Lymphoid cells_B cells immature B	up	0.0882291810607488	0.174794675006246	1.10251877614001e-05	3.19151220610228e-18	0.00349605069236712	1.39535815025524e-15
chr1:85960837-85961338	BoneMarrow	BoneMarrow.Lymphoid cells_B cells immature B	up	0.0554055612760432	0.0892375803043056	1.09827963122407e-05	4.10606984653952e-09	0.00349605069236712	1.99535079619021e-07
chr6:87447136-87447637	BoneMarrow	BoneMarrow.Lymphoid cells_B cells immature B	up	0.103858029402229	0.171042832501497	1.11549156153435e-05	1.41154713967803e-18	0.00352816305907348	6.78855365885354e-16
chr5:5243576-5244077	BoneMarrow	BoneMarrow.Lymphoid cells_B cells immature B	up	0.158305259991365	0.149656942762654	1.11753652159814e-05	1.99072143036254e-07	0.00352816305907348	5.80006658423419e-06
chr9:47643175-47643676	BoneMarrow	BoneMarrow.Lymphoid cells_B cells immature B	up	0.247483934970537	0.20331541126933	1.13178445793368e-05	1.83027743160205e-10	0.00354214164438642	1.3283229253225e-08
chr5:134512097-134512598	BoneMarrow	BoneMarrow.Lymphoid cells_B cells immature B	up	0.104423434702327	0.143622599619127	1.13104348455827e-05	9.33367298207424e-10	0.00354214164438642	5.4630953516458e-08
chr4:114487527-114488028	BoneMarrow	BoneMarrow.Lymphoid cells_B cells immature B	up	0.115444726345284	0.184021310075073	1.1372686489364e-05	1.13558441594348e-09	0.00355013363043814	6.45806006889672e-08
chr5:66757298-66757799	BoneMarrow	BoneMarrow.Lymphoid cells_B cells immature B	up	0.112170459395745	0.198885439723955	1.18373856319683e-05	1.97221474726919e-19	0.00365714381497805	1.138196686085e-16
chr2:57587015-57587516	BoneMarrow	BoneMarrow.Lymphoid cells_B cells immature B	down	-0.0962962	-0.175641	1.17861609554201e-05	8.57001541439968e-08	0.0036569796053485	2.79555336643493e-06
chr5:66143021-66143522	BoneMarrow	BoneMarrow.Lymphoid cells_B cells immature B	up	0.118861797149947	0.170948251395315	1.20051315273257e-05	2.46205318104103e-15	0.00369315217831774	6.00264364469993e-13
chrX:85329765-85330266	BoneMarrow	BoneMarrow.Lymphoid cells_B cells immature B	up	0.135324934430507	0.212223094177436	1.2046730822103e-05	1.00541683887422e-13	0.00369806441762169	1.6675796919687e-11
chr11:101635612-101636113	BoneMarrow	BoneMarrow.Lymphoid cells_B cells immature B	up	0.0838241478544429	0.143796703645469	1.20983095214755e-05	2.2769292977533e-14	0.00370601273768357	4.32254055461247e-12
chr4:44624741-44625242	BoneMarrow	BoneMarrow.Lymphoid cells_B cells immature B	up	0.0674608404270895	0.143749355428592	1.22392007857116e-05	1.20936051879357e-16	0.00374122807237646	3.93872068377016e-14
chr9:47733965-47734466	BoneMarrow	BoneMarrow.Lymphoid cells_B cells immature B	up	0.0986933749157512	0.193945035096376	1.23097370582601e-05	2.0866260157306e-22	0.00375483415016642	2.28072965851208e-19
chr10:121435525-121436026	BoneMarrow	BoneMarrow.Lymphoid cells_B cells immature B	up	0.0738587904821103	0.142175608032072	1.25136313301861e-05	1.31441601803451e-15	0.00380897513647241	3.41698430028831e-13
chr13:45865635-45866136	BoneMarrow	BoneMarrow.Lymphoid cells_B cells immature B	up	0.1065317472427	0.145798155804251	1.30253805858856e-05	9.64253028885813e-10	0.00393980898438361	5.61653059162762e-08
chr8:92540589-92541090	BoneMarrow	BoneMarrow.Lymphoid cells_B cells immature B	down	-0.128452	-0.174211	1.28813924612164e-05	3.9314149255869e-06	0.00390444206494084	7.25903012603983e-05
chr13:101692415-101692916	BoneMarrow	BoneMarrow.Lymphoid cells_B cells immature B	up	0.0786565788762276	0.118680777587062	1.32748528863666e-05	8.72653724974649e-12	0.00400686715395833	8.92504003904762e-10
chr18:86710494-86710995	BoneMarrow	BoneMarrow.Lymphoid cells_B cells immature B	down	-0.0983448	-0.0838824	4.06858189666212e-06	0.000270543466425726	0.00165355190836201	0.00244159259350956
chr4:134041715-134042216	BoneMarrow	BoneMarrow.Lymphoid cells_B cells immature B	up	0.132576583519755	0.17664945245112	1.36483032558986e-05	7.87525152670131e-15	0.00411098861264674	1.6933433904932e-12
chr16:59558899-59559400	BoneMarrow	BoneMarrow.Lymphoid cells_B cells immature B	up	0.131519525021872	0.197335630483907	1.40085532346883e-05	9.90221557947599e-15	0.00420195437036921	2.07231572771497e-12
chr5:138216557-138217058	BoneMarrow	BoneMarrow.Lymphoid cells_B cells immature B	up	0.0838092853185848	0.173579968704384	1.42598879489322e-05	1.16609592012666e-21	0.00426846965432363	1.06483008392376e-18
chr6:17280947-17281448	BoneMarrow	BoneMarrow.Lymphoid cells_B cells immature B	down	-0.0833797	-0.120504	1.38604791463455e-05	6.84444312045145e-06	0.00416620014740746	0.000115836880818254
chr8:94346336-94346837	BoneMarrow	BoneMarrow.Lymphoid cells_B cells immature B	up	0.0498720587973409	0.0575476365989608	1.01734842060916e-05	9.97878670976098e-05	0.00326908714425543	0.00107595050272596
chr11:53609533-53610034	BoneMarrow	BoneMarrow.Lymphoid cells_B cells immature B	up	0.0738847759302732	0.13858147292051	1.49293990748463e-05	1.58460984968558e-14	0.00445041067999949	3.14911741739374e-12
chr4:33290014-33290515	BoneMarrow	BoneMarrow.Lymphoid cells_B cells immature B	up	0.0736269370770267	0.0534072977021175	1.46344104023171e-10	0.000569842355923118	3.98120424972938e-07	0.00445031939954598
chr13:113271141-113271642	BoneMarrow	BoneMarrow.Lymphoid cells_B cells immature B	up	0.0709652947764933	0.0938740389186867	1.50025155881905e-05	2.08380267183204e-06	0.00446298545680111	4.25125799899964e-05
chr8:12756626-12757127	BoneMarrow	BoneMarrow.Lymphoid cells_B cells immature B	up	0.112366534485433	0.146543890130456	1.5290770189857e-05	9.92910354925861e-07	0.00451152767325639	2.25351758845915e-05
chr16:43493503-43494004	BoneMarrow	BoneMarrow.Lymphoid cells_B cells immature B	up	0.0954465092223365	0.196488691897611	1.56382042549696e-05	3.51440051859565e-26	0.00460462137082194	8.17829342616873e-23
chr1:73753104-73753605	BoneMarrow	BoneMarrow.Lymphoid cells_B cells immature B	down	-0.0647815	-0.0684214	9.93448835975002e-06	0.000149375549351015	0.00320657280996951	0.00149962622486483
chr1:62706927-62707428	BoneMarrow	BoneMarrow.Lymphoid cells_B cells immature B	up	0.0843162894567238	0.0772325037002232	7.7251106654332e-06	0.000227978520619954	0.00262870575872179	0.00212250841946998
chr4:89310788-89311289	BoneMarrow	BoneMarrow.Lymphoid cells_B cells immature B	up	0.0440783777051167	0.065093647694413	1.63223714665463e-05	4.13953474347797e-06	0.00477682643574409	7.58217510796317e-05
chr8:128645330-128645831	BoneMarrow	BoneMarrow.Lymphoid cells_B cells immature B	up	0.133775577613611	0.18620538925254	1.83996647603737e-05	7.41728253532932e-15	0.00528821759354972	1.61655303159332e-12
chr11:67160109-67160610	BoneMarrow	BoneMarrow.Lymphoid cells_B cells immature B	up	0.0845334066747836	0.105886043758677	1.84457794642446e-05	1.28802345903743e-08	0.0052909316407987	5.42424800485877e-07
chr3:108503872-108504373	BoneMarrow	BoneMarrow.Lymphoid cells_B cells immature B	up	0.0913186180701439	0.113522259296729	1.85582177523624e-05	2.20186889377305e-08	0.00530564256262379	8.60231362373901e-07
chr12:28741211-28741712	BoneMarrow	BoneMarrow.Lymphoid cells_B cells immature B	up	0.0790509093628081	0.105165936355123	1.88531615058556e-05	8.94678646875838e-10	0.00536511891302434	5.26441029741431e-08
chr7:124332829-124333330	BoneMarrow	BoneMarrow.Lymphoid cells_B cells immature B	up	0.177897846391401	0.355846296753098	1.89036390305198e-05	1.59852038530479e-32	0.0053688939678826	1.32474739331896e-28
chr10:44431650-44432151	BoneMarrow	BoneMarrow.Lymphoid cells_B cells immature B	up	0.089833720673243	0.137463263695928	1.90427776772607e-05	8.52072286704741e-10	0.00539778569842338	5.03836628907678e-08
chr5:29861429-29861930	BoneMarrow	BoneMarrow.Lymphoid cells_B cells immature B	up	0.140944450774512	0.15515785813063	1.95129464171855e-05	7.20100343232691e-10	0.00549864921118186	4.35619947258991e-08
chr15:32172594-32173095	BoneMarrow	BoneMarrow.Lymphoid cells_B cells immature B	up	0.138229906262714	0.193884161784054	1.96473115936478e-05	3.50336502677226e-15	0.00550426110566972	8.32721585992874e-13
chr2:26054991-26055492	BoneMarrow	BoneMarrow.Lymphoid cells_B cells immature B	up	0.061918974282778	0.102920007452704	1.96458418575411e-05	2.94281228130707e-10	0.00550426110566972	2.00655015659122e-08
chr10:88405737-88406238	BoneMarrow	BoneMarrow.Lymphoid cells_B cells immature B	up	0.0594455554092604	0.115314308739716	1.97592881441235e-05	2.29172213900033e-12	0.00552490374834495	2.71244773168851e-10
chr16:43501198-43501699	BoneMarrow	BoneMarrow.Lymphoid cells_B cells immature B	up	0.0688779750089192	0.170340077687228	2.00955102863372e-05	4.83890287199523e-24	0.00558643570058274	6.981520674686e-21
chr17:10366984-10367485	BoneMarrow	BoneMarrow.Lymphoid cells_B cells immature B	down	-0.111631	-0.149622	1.90970712973988e-05	1.32556935723991e-05	0.00540256147003411	0.000201742427524491
chr14:48710170-48710671	BoneMarrow	BoneMarrow.Lymphoid cells_B cells immature B	up	0.143647596121624	0.339372442822484	2.02613763737936e-05	5.60945937916846e-29	0.0056217136958357	2.45250663565771e-25
chr7:68218859-68219360	BoneMarrow	BoneMarrow.Lymphoid cells_B cells immature B	up	0.0819937204426427	0.188421907545469	2.05495097465322e-05	1.19226829825521e-24	0.00566895356925415	1.95476452049958e-21
chr8:128654426-128654927	BoneMarrow	BoneMarrow.Lymphoid cells_B cells immature B	up	0.0786492786866481	0.0880495967084173	2.04883900118334e-05	2.45854685067931e-07	0.00566895356925415	6.90651320460432e-06
chrX:156594679-156595180	BoneMarrow	BoneMarrow.Lymphoid cells_B cells immature B	up	0.147237008223259	0.303778677216944	2.09053980862311e-05	3.5745302410578e-33	0.00571355235523203	3.9671511434583e-29
chr10:51584817-51585318	BoneMarrow	BoneMarrow.Lymphoid cells_B cells immature B	up	0.143403557545106	0.199783587189492	2.08676288463316e-05	8.72838839685345e-12	0.00571355235523203	8.92504003904762e-10
chr15:99634625-99635126	BoneMarrow	BoneMarrow.Lymphoid cells_B cells immature B	up	0.109321046158722	0.14163457550565	2.09091804320969e-05	5.04900848995958e-10	0.00571355235523203	3.19527903017085e-08
chr18:86616563-86617064	BoneMarrow	BoneMarrow.Lymphoid cells_B cells immature B	down	-0.108981	-0.0907636	5.71473808744426e-07	0.000719489574125865	0.000352015471880419	0.00536416061726466
chr15:6303761-6304262	BoneMarrow	BoneMarrow.Lymphoid cells_B cells immature B	down	-0.0946515	-0.148643	2.00128732577248e-05	1.44824071475054e-05	0.00557420336052369	0.000217114216628734
chr12:8460902-8461403	BoneMarrow	BoneMarrow.Lymphoid cells_B cells immature B	up	0.129929125198637	0.195245467305306	2.14194818766163e-05	4.21638112321813e-16	0.00581713610846317	1.2240145917038e-13
chr15:100508743-100509244	BoneMarrow	BoneMarrow.Lymphoid cells_B cells immature B	up	0.135044295686123	0.21115014856016	2.17749107519636e-05	3.08223738197247e-19	0.00584336087807685	1.71699663024558e-16
chr8:126881772-126882273	BoneMarrow	BoneMarrow.Lymphoid cells_B cells immature B	up	0.0523310514915555	0.113703082872515	2.17426761384058e-05	1.05656990663757e-14	0.00584336087807685	2.1902420913759e-12
chr18:56883736-56884237	BoneMarrow	BoneMarrow.Lymphoid cells_B cells immature B	up	0.103254040661896	0.164885195850268	2.17396806429738e-05	2.07926490498252e-13	0.00584336087807685	3.1914283109146e-11
chr6:145871929-145872430	BoneMarrow	BoneMarrow.Lymphoid cells_B cells immature B	up	0.112791598773164	0.159153449209204	2.17892288718757e-05	1.299395216154e-10	0.00584336087807685	9.78473081375175e-09
chr14:55146207-55146708	BoneMarrow	BoneMarrow.Lymphoid cells_B cells immature B	up	0.107825331466513	0.157852117408378	2.20041243907901e-05	5.65882996346482e-14	0.00584435601344497	9.81310490743679e-12
chr13:45692430-45692931	BoneMarrow	BoneMarrow.Lymphoid cells_B cells immature B	up	0.13855757067865	0.158679651586837	2.21281527892144e-05	1.24299350865487e-08	0.00585510785616782	5.24889046952778e-07
chr9:100030833-100031334	BoneMarrow	BoneMarrow.Lymphoid cells_B cells immature B	up	0.240715435083628	0.214650354764701	2.24913053420882e-05	1.83171717034972e-06	0.00593240044506608	3.80530340706821e-05
chr19:8839036-8839537	BoneMarrow	BoneMarrow.Lymphoid cells_B cells immature B	up	0.0757022860149243	0.0791964474283182	2.06335726597377e-05	2.43919379937875e-05	0.00568128097285172	0.000335181753630546
chr8:26774464-26774965	BoneMarrow	BoneMarrow.Lymphoid cells_B cells immature B	up	0.0892969796119711	0.153408494168339	2.2938528342291e-05	1.08722543092174e-14	0.00601735987399527	2.24411728108667e-12
chr4:82320990-82321491	BoneMarrow	BoneMarrow.Lymphoid cells_B cells immature B	up	0.124115609431873	0.146306052914529	2.3208132018567e-05	4.65566208267939e-08	0.00605505620163984	1.64999820591231e-06
chr7:104502029-104502530	BoneMarrow	BoneMarrow.Lymphoid cells_B cells immature B	down	-0.0764727	-0.0992118	2.20359835548768e-05	1.60446622670526e-05	0.00584435601344497	0.000236094627968187
chr8:126886885-126887386	BoneMarrow	BoneMarrow.Lymphoid cells_B cells immature B	up	0.067444105766038	0.15292178869889	2.34433156376516e-05	8.11735926471771e-20	0.00609437502141394	5.18214370510711e-17
chrX:101730070-101730571	BoneMarrow	BoneMarrow.Lymphoid cells_B cells immature B	up	0.0931382211890089	0.110210305515894	2.38767209659002e-05	9.68927451503216e-08	0.00616262866590182	3.10657519500961e-06
chr9:80818996-80819497	BoneMarrow	BoneMarrow.Lymphoid cells_B cells immature B	up	0.207866865338731	0.209088978047312	2.377913834763e-05	3.28863342095685e-07	0.0061594798952562	8.80788456176413e-06
chr10:85655886-85656387	BoneMarrow	BoneMarrow.Lymphoid cells_B cells immature B	up	0.103506008506511	0.139000937322976	2.41229533418759e-05	1.25049448936444e-09	0.00621331631883158	7.01750659008215e-08
chr18:79085941-79086442	BoneMarrow	BoneMarrow.Lymphoid cells_B cells immature B	up	0.0792235507126088	0.120709368322085	2.4348952704538e-05	4.89984066930251e-09	0.00623986242852226	2.31633064196034e-07
chr17:69969041-69969542	BoneMarrow	BoneMarrow.Lymphoid cells_B cells immature B	up	0.204764534068535	0.211362412168955	2.46215826845127e-05	1.8809529592372e-08	0.00627697354210122	7.52793375882894e-07
chr8:71310358-71310859	BoneMarrow	BoneMarrow.Lymphoid cells_B cells immature B	up	0.10100212237804	0.162154268999036	2.47797407984618e-05	2.5711574578722e-10	0.00630546071016096	1.78176766025141e-08
chr5:101938156-101938657	BoneMarrow	BoneMarrow.Lymphoid cells_B cells immature B	down	-0.0648155	-0.0806447	2.08162205468336e-05	5.05650542813577e-05	0.00571355235523203	0.000614562839412013
chr17:36229040-36229541	BoneMarrow	BoneMarrow.Lymphoid cells_B cells immature B	up	0.0961771192087787	0.107205776171039	2.42444941094097e-05	6.26433122275909e-06	0.00622414833738706	0.000107794329836305
chr1:85957595-85958096	BoneMarrow	BoneMarrow.Lymphoid cells_B cells immature B	up	0.0738536180037428	0.127918237063279	2.50228273361312e-05	1.68040980836666e-13	0.00634493586156357	2.64392417384223e-11
chr15:32080367-32080868	BoneMarrow	BoneMarrow.Lymphoid cells_B cells immature B	up	0.15248571927999	0.114832906296046	2.33534690363784e-05	1.83125126837928e-05	0.0060819768214795	0.000263710052650458
chr6:126437765-126438266	BoneMarrow	BoneMarrow.Lymphoid cells_B cells immature B	up	0.0689747120557181	0.102198257875645	2.51490195486614e-05	1.12193918893737e-08	0.00636574630080933	4.79802537644249e-07
chr12:4285895-4286396	BoneMarrow	BoneMarrow.Lymphoid cells_B cells immature B	up	0.068256303254668	0.0562820281908823	7.31454900048315e-07	0.00082264730267942	0.000425538635177705	0.00596855728569265
chr1:62703045-62703546	BoneMarrow	BoneMarrow.Lymphoid cells_B cells immature B	up	0.0497477726222246	0.080368816367975	2.54166053324567e-05	1.25557606946561e-07	0.00641098321811455	3.88642171291259e-06
chr13:41367024-41367525	BoneMarrow	BoneMarrow.Lymphoid cells_B cells immature B	up	0.0769183376007871	0.155298799835149	2.5478026834234e-05	3.82604484823277e-19	0.0064152604426116	2.09097698734157e-16
chr13:75832629-75833130	BoneMarrow	BoneMarrow.Lymphoid cells_B cells immature B	up	0.120633615741847	0.113869648736882	2.53431973004898e-05	8.95554594452192e-06	0.00640366228251729	0.000145016522259223
chr12:46819258-46819759	BoneMarrow	BoneMarrow.Lymphoid cells_B cells immature B	up	0.137848277121813	0.302085370386987	2.61781403421878e-05	1.81438817733514e-40	0.00656861897466176	8.72593706125789e-36
chr7:45091981-45092482	BoneMarrow	BoneMarrow.Lymphoid cells_B cells immature B	up	0.0542028401223568	0.0615358584735637	1.81381907642781e-05	0.0001303673029958	0.00523392005055856	0.00133923693440975
chr15:96197359-96197860	BoneMarrow	BoneMarrow.Lymphoid cells_B cells immature B	up	0.111874156666258	0.159802646476309	2.63656511805219e-05	1.8123168068582e-14	0.00660418365742105	3.54788679208541e-12
chr13:12062939-12063440	BoneMarrow	BoneMarrow.Lymphoid cells_B cells immature B	down	-0.0706004	-0.195843	2.68775912382899e-05	3.60511704837004e-13	0.00670912108351078	5.22231609058013e-11
chr3:54696678-54697179	BoneMarrow	BoneMarrow.Lymphoid cells_B cells immature B	up	0.0802251683562802	0.138260066527394	2.72835296943393e-05	1.75485786724226e-12	0.00678704977499871	2.12585338562423e-10
chr7:84551221-84551722	BoneMarrow	BoneMarrow.Lymphoid cells_B cells immature B	up	0.119723382116796	0.156583838224369	2.74934410364752e-05	4.80649146382825e-08	0.0068156807204495	1.69201746009862e-06
chr8:128577308-128577809	BoneMarrow	BoneMarrow.Lymphoid cells_B cells immature B	up	0.148184098462613	0.204665529563976	2.7827538681712e-05	3.5020344116648e-11	0.00686312727086962	3.08091477366211e-09
chr17:10425284-10425785	BoneMarrow	BoneMarrow.Lymphoid cells_B cells immature B	down	-0.12473	-0.187253	2.72838657704812e-05	1.26174946752473e-05	0.00678704977499871	0.000193519667720846
chr8:103950412-103950913	BoneMarrow	BoneMarrow.Lymphoid cells_B cells immature B	up	0.161801010968189	0.181240346941003	2.86203354927114e-05	2.25939911607847e-09	0.00701071881927489	1.18238609020198e-07
chr2:71096083-71096584	BoneMarrow	BoneMarrow.Lymphoid cells_B cells immature B	up	0.125382635991075	0.16497114315088	2.89474761350766e-05	1.92682289736141e-10	0.00706175613772407	1.38584287541579e-08
chr9:88328650-88329151	BoneMarrow	BoneMarrow.Lymphoid cells_B cells immature B	up	0.129887461116463	0.156630933900801	2.89755240439194e-05	1.58204971084923e-09	0.00706175613772407	8.62321685801346e-08
chr10:99075017-99075518	BoneMarrow	BoneMarrow.Lymphoid cells_B cells immature B	up	0.196765769157146	0.126001837248655	2.79032031578328e-05	1.56194202555192e-05	0.00687004479250676	0.000231157486413586
chr10:108331795-108332296	BoneMarrow	BoneMarrow.Lymphoid cells_B cells immature B	up	0.0645370039227271	0.134989004450815	2.92354801338728e-05	5.96174958345532e-16	0.0071130958486257	1.66374326528308e-13
chr1:133493295-133493796	BoneMarrow	BoneMarrow.Lymphoid cells_B cells immature B	down	-0.0997802	-0.139857	2.75470571224413e-05	3.0362758137171e-05	0.00681725875569247	0.00040234279769222
chr16:43396640-43397141	BoneMarrow	BoneMarrow.Lymphoid cells_B cells immature B	up	0.0959564829596023	0.176327810180899	2.98247747117133e-05	3.27048195441868e-16	0.00724425702126478	9.76939680955636e-14
chr5:29289740-29290241	BoneMarrow	BoneMarrow.Lymphoid cells_B cells immature B	up	0.10092393786224	0.161363689748534	3.03710519034923e-05	6.73850493713663e-16	0.00732760033040796	1.86249952840064e-13
chr11:100898882-100899383	BoneMarrow	BoneMarrow.Lymphoid cells_B cells immature B	up	0.13170370203478	0.108122733511194	1.57398471942239e-05	0.000321674327979628	0.00462511082145708	0.00281056442600211
chr7:96434144-96434645	BoneMarrow	BoneMarrow.Lymphoid cells_B cells immature B	up	0.0937993317779687	0.125001258844264	3.12825345579874e-05	4.91302643924608e-10	0.00748493002237457	3.11992315857388e-08
chr2:148431770-148432271	BoneMarrow	BoneMarrow.Lymphoid cells_B cells immature B	down	-0.069901	-0.14701	3.15097016164022e-05	2.05821544625427e-07	0.00751586520441355	5.97139083792722e-06
chr16:49982190-49982691	BoneMarrow	BoneMarrow.Lymphoid cells_B cells immature B	up	0.0506373411547714	0.0490877369272361	4.97913900952671e-06	0.000765240881674286	0.00192729737062859	0.00563364573768161
chr1:136866659-136867160	BoneMarrow	BoneMarrow.Lymphoid cells_B cells immature B	up	0.113717909078059	0.189720125802752	3.19364740205144e-05	9.48978852853817e-16	0.00756611253728373	2.54493903180104e-13
chr9:76015168-76015669	BoneMarrow	BoneMarrow.Lymphoid cells_B cells immature B	down	-0.0731712	-0.10688	2.99809142723215e-05	2.27554194442072e-05	0.00725774552063133	0.000316843192626015
chr2:65527588-65528089	BoneMarrow	BoneMarrow.Lymphoid cells_B cells immature B	down	-0.0680891	-0.143073	3.22261354871651e-05	2.15630430329509e-08	0.00760974566604369	8.45635848260702e-07
chr3:38253732-38254233	BoneMarrow	BoneMarrow.Lymphoid cells_B cells immature B	down	-0.0892358	-0.173723	3.22824964793889e-05	9.16288525425809e-07	0.00761059854501594	2.10880829733467e-05
chr3:87601025-87601526	BoneMarrow	BoneMarrow.Lymphoid cells_B cells immature B	up	0.119295896937706	0.214787242186306	3.27427136218688e-05	4.16494245203831e-23	0.00769395110529253	5.09248925455623e-20
chr7:43967012-43967513	BoneMarrow	BoneMarrow.Lymphoid cells_B cells immature B	up	0.142497638278224	0.204342866671875	3.28363784780705e-05	7.69404374098092e-14	0.00770341439095533	1.29986994953745e-11
chr8:117779305-117779806	BoneMarrow	BoneMarrow.Lymphoid cells_B cells immature B	up	0.0876472024813729	0.156822146342632	3.29306898792542e-05	6.69949092197566e-17	0.00771299838488461	2.27585583265035e-14
chr6:54460755-54461256	BoneMarrow	BoneMarrow.Lymphoid cells_B cells immature B	up	0.104939300978807	0.152940914542732	3.36942388560927e-05	6.0442213664097e-10	0.00787904552336822	3.74272195074775e-08
chr2:46442036-46442537	BoneMarrow	BoneMarrow.Lymphoid cells_B cells immature B	up	0.0899218386070586	0.222139588896081	3.38196176685383e-05	1.90975092336041e-28	0.00789410674361682	7.65380426309767e-25
chr1:158765783-158766284	BoneMarrow	BoneMarrow.Lymphoid cells_B cells immature B	up	0.111019594567102	0.214796459166679	3.40237129848754e-05	2.71035290950695e-18	0.00791759239636264	1.21067184963081e-15
chr12:16996970-16997471	BoneMarrow	BoneMarrow.Lymphoid cells_B cells immature B	up	0.0654925472053172	0.0734385877335378	3.23451823967654e-05	2.32439018684012e-05	0.00761293730998845	0.000322276275002023
chr6:94601116-94601617	BoneMarrow	BoneMarrow.Lymphoid cells_B cells immature B	down	-0.0660765	-0.0937204	3.03485910567128e-05	7.32752553514988e-05	0.00732760033040796	0.000833227905914667
chr4:59214644-59215145	BoneMarrow	BoneMarrow.Lymphoid cells_B cells immature B	up	0.0801504764749472	0.14402129255335	3.54427489109689e-05	8.39406958252492e-14	0.00819494290084244	1.40824182011292e-11
chr1:130987418-130987919	BoneMarrow	BoneMarrow.Lymphoid cells_B cells immature B	up	0.0541911540900588	0.0774910388616157	3.56645912455534e-05	5.63452086916638e-07	0.00823304249650752	1.39680934103515e-05
chr4:8928729-8929230	BoneMarrow	BoneMarrow.Lymphoid cells_B cells immature B	up	0.0595150452550347	0.136569133448524	3.58990915240933e-05	3.58975687026117e-17	0.0082739377412215	1.2663240378592e-14
chr1:56713268-56713769	BoneMarrow	BoneMarrow.Lymphoid cells_B cells immature B	down	-0.0711848	-0.111181	3.51869792390354e-05	1.18878470092559e-05	0.00814886384852133	0.000184129541454475
chr8:116488494-116488995	BoneMarrow	BoneMarrow.Lymphoid cells_B cells immature B	up	0.105109738640994	0.185943950597617	3.6440415650484e-05	9.20535409314097e-17	0.00838530578889344	3.06022876314352e-14
chr10:85874084-85874585	BoneMarrow	BoneMarrow.Lymphoid cells_B cells immature B	up	0.0768773837890747	0.135718550972509	3.66486848023263e-05	6.16427930133211e-13	0.00841213835214957	8.43810297264606e-11
chr11:115106553-115107054	BoneMarrow	BoneMarrow.Lymphoid cells_B cells immature B	up	0.0875031751766185	0.178459673273904	3.73588086721254e-05	4.23394315706771e-21	0.00851515253776553	3.35642354262952e-18
chr2:73534720-73535221	BoneMarrow	BoneMarrow.Lymphoid cells_B cells immature B	up	0.0921701780347334	0.18109125980874	3.75733047489751e-05	7.45169759005775e-20	0.00853600834423334	4.79965837766046e-17
chr6:54459428-54459929	BoneMarrow	BoneMarrow.Lymphoid cells_B cells immature B	up	0.130799539401541	0.157528502603071	3.7746126072546e-05	8.09144805791103e-09	0.00853600834423334	3.58656231750337e-07
chr7:144238386-144238887	BoneMarrow	BoneMarrow.Lymphoid cells_B cells immature B	up	0.115574447449541	0.104869177526671	1.63629072615467e-05	0.000463395485728272	0.00477899574248725	0.00377103072158857
chr15:64208968-64209469	BoneMarrow	BoneMarrow.Lymphoid cells_B cells immature B	up	0.0715741696872366	0.103804987164763	3.79048821254295e-05	7.77516642107034e-09	0.00855849528665859	3.46562412944801e-07
chr4:155360754-155361255	BoneMarrow	BoneMarrow.Lymphoid cells_B cells immature B	up	0.0865041672062028	0.0915467655159414	3.77128916625949e-05	6.18129480429549e-06	0.00853600834423334	0.000106614588531853
chr6:65615603-65616104	BoneMarrow	BoneMarrow.Lymphoid cells_B cells immature B	up	0.0861068959182651	0.101032129284628	3.82930643879453e-05	4.92244346193075e-06	0.00860573993275445	8.78648088644455e-05
chr9:32926195-32926696	BoneMarrow	BoneMarrow.Lymphoid cells_B cells immature B	up	0.0841596147815648	0.0893484157579228	3.69837485402436e-05	1.80234654630568e-05	0.00846980675498064	0.000260327117183339
chr13:28953497-28953998	BoneMarrow	BoneMarrow.Lymphoid cells_B cells immature B	down	-0.0400433	-0.102992	3.97528265798135e-05	2.63774600713812e-11	0.0088647574437541	2.42247839696933e-09
chr17:83836533-83837034	BoneMarrow	BoneMarrow.Lymphoid cells_B cells immature B	up	0.083164759996769	0.164809270389484	4.00406437683574e-05	8.76100545821488e-20	0.00891516055903524	5.49577872393819e-17
chr4:140004162-140004663	BoneMarrow	BoneMarrow.Lymphoid cells_B cells immature B	up	0.060865614142838	0.093770998499923	4.02528681090224e-05	5.51781325904878e-09	0.008948603324964	2.56890796773895e-07
chr1:85953204-85953705	BoneMarrow	BoneMarrow.Lymphoid cells_B cells immature B	up	0.127983939626894	0.176757773562242	4.04110468018428e-05	4.46902806555161e-15	0.00895616808221672	1.02836826199318e-12
chr4:114406773-114407274	BoneMarrow	BoneMarrow.Lymphoid cells_B cells immature B	up	0.102873776696584	0.156980587979711	4.06381492535914e-05	1.15277813019277e-06	0.0089926864051517	2.55997654065081e-05
chr8:87137287-87137788	BoneMarrow	BoneMarrow.Lymphoid cells_B cells immature B	up	0.104730306197926	0.120926765064673	4.09362715555499e-05	8.5863381985406e-07	0.00904478456931574	1.99746579965695e-05
chr8:76900417-76900918	BoneMarrow	BoneMarrow.Lymphoid cells_B cells immature B	up	0.074770993903933	0.12037800484499	4.12476285803603e-05	5.34206825682482e-09	0.00908575054037527	2.49675499198713e-07
chr3:16057668-16058169	BoneMarrow	BoneMarrow.Lymphoid cells_B cells immature B	up	0.0788423293670068	0.124505516578522	4.18087960220384e-05	6.92915946294747e-09	0.00918132615108627	3.12807321074655e-07
chr9:21338391-21338892	BoneMarrow	BoneMarrow.Lymphoid cells_B cells immature B	up	0.073937444345526	0.0727297371689406	2.61288294119443e-05	0.000297691919042674	0.00656766790718799	0.00264003272404929
chr9:58187042-58187543	BoneMarrow	BoneMarrow.Lymphoid cells_B cells immature B	up	0.12125913391574	0.130050672654204	4.21100892369102e-05	6.09299181030151e-07	0.00920710374030843	1.49074235271917e-05
chr9:76722779-76723280	BoneMarrow	BoneMarrow.Lymphoid cells_B cells immature B	up	0.0957631251110116	0.146673777801435	4.22673878492599e-05	1.23575050381759e-12	0.0092258645257237	1.57224732751586e-10
chr17:83809656-83810157	BoneMarrow	BoneMarrow.Lymphoid cells_B cells immature B	up	0.0571435038990412	0.0673510647880831	3.8587986924891e-05	4.98020839885183e-05	0.00863168397757573	0.000606823315241907
chr8:26784229-26784730	BoneMarrow	BoneMarrow.Lymphoid cells_B cells immature B	up	0.104866700311459	0.251321368844097	4.26938626200474e-05	9.72786696424874e-23	0.009290841334778	1.13187654656036e-19
chr1:82235121-82235622	BoneMarrow	BoneMarrow.Lymphoid cells_B cells immature B	down	-0.099283	-0.134533	4.19603776551308e-05	1.35777076886461e-05	0.00920060992052372	0.000205796626495449
chr6:49207882-49208383	BoneMarrow	BoneMarrow.Lymphoid cells_B cells immature B	down	-0.097368	-0.174581	4.34688282897702e-05	1.3071442760104e-06	0.00940275723661133	2.85056633915516e-05
chr19:59074724-59075225	BoneMarrow	BoneMarrow.Lymphoid cells_B cells immature B	up	0.126771694941138	0.182298503763065	4.36868999837378e-05	2.77369427777328e-10	0.00943578180052949	1.91019492459595e-08
chr4:141957729-141958230	BoneMarrow	BoneMarrow.Lymphoid cells_B cells immature B	up	0.0807723447682561	0.152220320012563	4.42118038326814e-05	1.99238098977883e-16	0.00953488018710828	6.23554743653578e-14
chr13:38507716-38508217	BoneMarrow	BoneMarrow.Lymphoid cells_B cells immature B	up	0.0654388280875967	0.0629726367248362	2.28957429398037e-05	0.000426760600478945	0.00601707631259005	0.00352790882235156
chr10:51571216-51571717	BoneMarrow	BoneMarrow.Lymphoid cells_B cells immature B	up	0.136700775952908	0.135612551258921	4.44170979373296e-05	2.01620332930122e-06	0.0095648574228358	4.13201624938104e-05
chr11:6668988-6669489	BoneMarrow	BoneMarrow.Lymphoid cells_B cells immature B	up	0.111849378630878	0.2228091295613	4.50646899215337e-05	3.84033538475203e-22	0.00967542916248357	3.92964360976339e-19
chr4:114405572-114406073	BoneMarrow	BoneMarrow.Lymphoid cells_B cells immature B	up	0.149439075687198	0.0745076601413066	5.04099521034671e-15	0.00154075971621388	5.83040379211154e-11	0.00978946939825709
chr7:113855360-113855861	BoneMarrow	BoneMarrow.Lymphoid cells_B cells immature B	up	0.135566307466892	0.224777504376287	4.60425743706307e-05	6.59794571257311e-20	0.0098560483495849	4.26881170163379e-17
chr3:90357898-90358399	BoneMarrow	BoneMarrow.Lymphoid cells_B cells immature B	up	0.119288614814859	0.0896393903138865	2.14495277185343e-05	0.00050669015474896	0.00581713610846317	0.00405304367893914
chr15:102246855-102247356	BoneMarrow	BoneMarrow.Lymphoid cells_B cells immature B	up	0.0493855027130975	0.0813765370559839	4.71405297499344e-05	3.23317164966325e-07	0.010031546448069	8.68837348559814e-06
chr11:60346499-60347000	BoneMarrow	BoneMarrow.Lymphoid cells_B cells immature B	up	0.127654748373551	0.185358199188403	4.74447994993983e-05	1.05327774096805e-13	0.0100619139142263	1.73477008206769e-11
chr14:32683454-32683955	BoneMarrow	BoneMarrow.Lymphoid cells_B cells immature B	up	0.0482622924581458	0.0849213215249228	4.81482691066424e-05	2.7350070827619e-08	0.0101561171322182	1.03884692631961e-06
chr10:53167721-53168222	BoneMarrow	BoneMarrow.Lymphoid cells_B cells immature B	up	0.108854967818557	0.24761920185927	4.83860669616519e-05	7.93577317458784e-27	0.0101765209258895	2.20185657280069e-23
chr13:20376008-20376509	BoneMarrow	BoneMarrow.Lymphoid cells_B cells immature B	up	0.106791264360603	0.141012910028369	4.91408587420098e-05	6.84140106980747e-13	0.0103187611762329	9.23824080467873e-11
chr4:74796646-74797147	BoneMarrow	BoneMarrow.Lymphoid cells_B cells immature B	up	0.107752888796854	0.147013354085615	4.92054123555626e-05	1.24517835047958e-08	0.0103187611762329	5.25608798211947e-07
chr8:87112286-87112787	BoneMarrow	BoneMarrow.Lymphoid cells_B cells immature B	up	0.180457516168377	0.246610575733549	4.97353754250893e-05	1.0041038466111e-08	0.0104147608577017	4.36096023134267e-07
chr16:43804341-43804842	BoneMarrow	BoneMarrow.Lymphoid cells_B cells immature B	up	0.0763370946222934	0.105925229360478	5.03367408720112e-05	3.06408448602368e-08	0.0104634832655609	1.14886446351094e-06
chr2:92024325-92024826	BoneMarrow	BoneMarrow.Lymphoid cells_B cells immature B	up	0.0993527005257244	0.139232987847265	5.02357289785371e-05	1.11645257632803e-07	0.0104634832655609	3.51397603097801e-06
chr9:102988367-102988868	BoneMarrow	BoneMarrow.Lymphoid cells_B cells immature B	up	0.210164609105039	0.13651854098187	4.77017890736378e-05	3.10365797633517e-05	0.0100914463720754	0.000409728858237407
chr18:47406443-47406944	BoneMarrow	BoneMarrow.Lymphoid cells_B cells immature B	up	0.234091091280197	0.188287250198847	4.68939389493699e-05	4.30287566417055e-05	0.00999445057619146	0.000537781183256119
chr14:31657814-31658315	BoneMarrow	BoneMarrow.Lymphoid cells_B cells immature B	up	0.0723608333178142	0.104439563759829	5.09490838588874e-05	3.21415445488349e-09	0.0105464603587897	1.60851540269211e-07
chr9:106071600-106072101	BoneMarrow	BoneMarrow.Lymphoid cells_B cells immature B	down	-0.118154	-0.141956	3.8178782181888e-05	0.000211417447775692	0.00859976482100038	0.00199523141991294
chr14:55617812-55618313	BoneMarrow	BoneMarrow.Lymphoid cells_B cells immature B	up	0.068331200330454	0.0647101688699738	2.4568473852879e-05	0.000552539825476238	0.00627697354210122	0.00434180564674506
chr10:121384637-121385138	BoneMarrow	BoneMarrow.Lymphoid cells_B cells immature B	up	0.0904904529130353	0.149096405102271	5.14232226092111e-05	6.60165217451824e-13	0.0106293569266968	8.96873610251711e-11
chr6:122934821-122935322	BoneMarrow	BoneMarrow.Lymphoid cells_B cells immature B	up	0.0637548894967789	0.07945311658444	4.80965177962905e-05	4.16279538893378e-05	0.0101561171322182	0.000523219754264289
chr13:63801275-63801776	BoneMarrow	BoneMarrow.Lymphoid cells_B cells immature B	up	0.127757997806628	0.133736171929523	4.6604478074876e-05	6.44586263286334e-05	0.0099615518402445	0.000749518548361452
chr6:39055915-39056416	BoneMarrow	BoneMarrow.Lymphoid cells_B cells immature B	up	0.0634192864020419	0.0967100128576871	5.20051044586969e-05	2.39418691963473e-08	0.0107189206659948	9.23118371400265e-07
chr10:90923431-90923932	BoneMarrow	BoneMarrow.Lymphoid cells_B cells immature B	up	0.0840329166746606	0.120490184801979	5.24069228332193e-05	3.10071352109153e-10	0.0107403670730881	2.09736449184043e-08
chr2:11355552-11356053	BoneMarrow	BoneMarrow.Lymphoid cells_B cells immature B	up	0.0790170735271215	0.121077303661055	5.25935906185067e-05	1.93229962264724e-11	0.0107633342707057	1.82693484440316e-09
chr16:43505241-43505742	BoneMarrow	BoneMarrow.Lymphoid cells_B cells immature B	up	0.0629681763315211	0.106680951712294	5.3256600714802e-05	8.47375063458738e-11	0.010868188252519	6.66985416152554e-09
chr2:126627576-126628077	BoneMarrow	BoneMarrow.Lymphoid cells_B cells immature B	up	0.103250613388477	0.189578390803459	5.34508182392522e-05	5.31431755190267e-14	0.010877053039127	9.23200743886654e-12
chr1:85962040-85962541	BoneMarrow	BoneMarrow.Lymphoid cells_B cells immature B	up	0.0693334247778634	0.0679233245877337	3.38680755640031e-05	0.000349038085794823	0.00789410674361682	0.00300094547287952
chr15:38197086-38197587	BoneMarrow	BoneMarrow.Lymphoid cells_B cells immature B	up	0.114127809450424	0.20366956686606	5.39980398429107e-05	3.29784767116053e-23	0.0109729340711202	4.10181175989113e-20
chr7:53608150-53608651	BoneMarrow	BoneMarrow.Lymphoid cells_B cells immature B	up	0.141282926039709	0.169762930462686	5.42574758021909e-05	3.55928741729367e-07	0.0110101467668977	9.41912012618698e-06
chr16:43516050-43516551	BoneMarrow	BoneMarrow.Lymphoid cells_B cells immature B	up	0.0934002637440517	0.123779145601402	5.58388885099148e-05	1.57428590419478e-08	0.0112834439710392	6.47296654235734e-07
chr18:77828675-77829176	BoneMarrow	BoneMarrow.Lymphoid cells_B cells immature B	up	0.058429669547872	0.122511507549291	5.63941518937414e-05	4.9691366773274e-16	0.0113638154204988	1.41688156258522e-13
chr5:36726359-36726860	BoneMarrow	BoneMarrow.Lymphoid cells_B cells immature B	up	0.0511810809061697	0.060427287262827	4.44997022865899e-05	0.000190094537332749	0.00956836445038287	0.00182954104141363
chr14:26724847-26725348	BoneMarrow	BoneMarrow.Lymphoid cells_B cells immature B	up	0.117930816826516	0.203177722101814	5.79490065754328e-05	4.4079983472811e-14	0.0115800896394694	7.79680845017169e-12
chr11:119126294-119126795	BoneMarrow	BoneMarrow.Lymphoid cells_B cells immature B	up	0.0698917071791152	0.0647382589272515	2.8452337537751e-05	0.000603168621136244	0.00698141974083193	0.0046557118279968
chr5:149428284-149428785	BoneMarrow	BoneMarrow.Lymphoid cells_B cells immature B	down	-0.0653438	-0.116211	5.90115840948051e-05	1.36105228021391e-06	0.0117436308160199	2.94851744650125e-05
chr4:57023486-57023987	BoneMarrow	BoneMarrow.Lymphoid cells_B cells immature B	down	-0.0455961	-0.0985401	6.01295442179997e-05	1.01916417527154e-07	0.011867893994841	3.24959089600007e-06
chr3:55129242-55129743	BoneMarrow	BoneMarrow.Lymphoid cells_B cells immature B	up	0.145355140863763	0.0915584222281007	1.26664497651332e-07	0.00195235477960283	0.000107500159156686	0.0117879057267458
chr10:3644080-3644581	BoneMarrow	BoneMarrow.Lymphoid cells_B cells immature B	down	-0.0639212	-0.144312	6.07614305226311e-05	1.90572266417132e-09	0.0119598887235671	1.01609667503316e-07
chr1:85882511-85883012	BoneMarrow	BoneMarrow.Lymphoid cells_B cells immature B	up	0.168489943270906	0.188081637416212	6.10154414548098e-05	6.35190629872157e-11	0.0119772066362701	5.19822285237238e-09
chr16:28982839-28983340	BoneMarrow	BoneMarrow.Lymphoid cells_B cells immature B	up	0.230165296342694	0.167741277396595	5.75541487029636e-05	3.44940624438695e-05	0.0115331319732151	0.000447647847542602
chr8:122065120-122065621	BoneMarrow	BoneMarrow.Lymphoid cells_B cells immature B	up	0.123173263718388	0.187314614036579	6.14248292804998e-05	2.25575694465528e-12	0.012041186064893	2.67426751206178e-10
chr12:102363308-102363809	BoneMarrow	BoneMarrow.Lymphoid cells_B cells immature B	up	0.072730356649958	0.0808511199914657	5.95712533683267e-05	1.61557916913785e-05	0.0118061550339681	0.000237390922643895
chr10:121458994-121459495	BoneMarrow	BoneMarrow.Lymphoid cells_B cells immature B	up	0.0938947499370225	0.181032879147925	6.17232648267553e-05	3.05692044527078e-16	0.0120832712699314	9.20771242010905e-14
chr8:92818092-92818593	BoneMarrow	BoneMarrow.Lymphoid cells_B cells immature B	down	-0.0661083	-0.105433	5.98124392728291e-05	3.81433820578595e-05	0.0118376939997867	0.000486930545029722
chr17:47171078-47171579	BoneMarrow	BoneMarrow.Lymphoid cells_B cells immature B	up	0.151165001886928	0.240831936373674	6.41599811497278e-05	1.00555383128616e-21	0.0124126828107882	9.30001930923952e-19
chr7:44670726-44671227	BoneMarrow	BoneMarrow.Lymphoid cells_B cells immature B	up	0.101576009631911	0.190263518495859	6.38562049705283e-05	6.94065601034778e-18	0.0124126828107882	2.83680144055798e-15
chr19:42892930-42893431	BoneMarrow	BoneMarrow.Lymphoid cells_B cells immature B	up	0.140500456474072	0.210770623545468	6.41779290527107e-05	1.3955771068016e-12	0.0124126828107882	1.74785129680754e-10
chr12:111794785-111795286	BoneMarrow	BoneMarrow.Lymphoid cells_B cells immature B	up	0.0772367343332271	0.140668840404169	6.39208612194903e-05	1.4757895546568e-12	0.0124126828107882	1.8324048292283e-10
chr17:72587603-72588104	BoneMarrow	BoneMarrow.Lymphoid cells_B cells immature B	down	-0.0471211	-0.103477	6.37572657686029e-05	5.90152082930414e-08	0.0124126828107882	2.02589722884036e-06
chr4:149744129-149744630	BoneMarrow	BoneMarrow.Lymphoid cells_B cells immature B	up	0.10453009036553	0.103493114529419	5.56649666063732e-05	0.000109605926635798	0.0112640753394122	0.00116209828696989
chr6:108401428-108401929	BoneMarrow	BoneMarrow.Lymphoid cells_B cells immature B	up	0.0556792825002762	0.0852729118374824	6.40124046928806e-05	1.25183426392783e-06	0.0124126828107882	2.74864397755658e-05
chr6:5110351-5110852	BoneMarrow	BoneMarrow.Lymphoid cells_B cells immature B	down	-0.0749954	-0.0865538	5.21848342038387e-05	0.000182360561362819	0.0107403670730881	0.00176713005795327
chrX:53607662-53608163	BoneMarrow	BoneMarrow.Lymphoid cells_B cells immature B	up	0.108913583527288	0.088332465485667	2.1957005664782e-05	0.000971130319803262	0.00584435601344497	0.00681553222156313
chr12:104272036-104272537	BoneMarrow	BoneMarrow.Lymphoid cells_B cells immature B	up	0.108543105688373	0.0780152486739766	1.15880015219516e-06	0.00202736097074597	0.000621526123266044	0.0121316251295366
chr11:43395251-43395752	BoneMarrow	BoneMarrow.Lymphoid cells_B cells immature B	up	0.0566761626479114	0.0636518658277775	4.74924512617089e-05	0.000312118221781699	0.0100619139142263	0.00274385235927624
chr8:77000328-77000829	BoneMarrow	BoneMarrow.Lymphoid cells_B cells immature B	up	0.0988512528994892	0.102283897586587	6.70753826334024e-05	3.11980958074478e-06	0.0128349723222343	5.99764165889774e-05
chr15:78493536-78494037	BoneMarrow	BoneMarrow.Lymphoid cells_B cells immature B	up	0.104935895304957	0.187656095767335	6.81421286756056e-05	3.6001270218009e-15	0.0129740058697682	8.47345394092025e-13
chr10:7062918-7063419	BoneMarrow	BoneMarrow.Lymphoid cells_B cells immature B	up	0.0430790697238463	0.052072761426049	4.53239313927465e-05	0.000390097091863462	0.00971662926807441	0.00327896671820227
chr14:55146982-55147483	BoneMarrow	BoneMarrow.Lymphoid cells_B cells immature B	up	0.0686044814059628	0.152137570865174	6.84870335224145e-05	5.05494699419201e-16	0.0130187624632153	1.43567460113195e-13
chr2:73533903-73534404	BoneMarrow	BoneMarrow.Lymphoid cells_B cells immature B	up	0.0946036360128817	0.123846167875653	6.9888113885756e-05	1.20127392041452e-07	0.0131852671179576	3.74176597503209e-06
chr6:137582210-137582711	BoneMarrow	BoneMarrow.Lymphoid cells_B cells immature B	up	0.102616552227504	0.0930388270134049	2.00050020088312e-05	0.00113196082051779	0.00557420336052369	0.00769242441237564
chrX:134409469-134409970	BoneMarrow	BoneMarrow.Lymphoid cells_B cells immature B	up	0.180925609987247	0.176394783900134	7.01898601661971e-05	3.16548717150025e-06	0.0132118959718604	6.06273272448155e-05
chr8:106816987-106817488	BoneMarrow	BoneMarrow.Lymphoid cells_B cells immature B	up	0.141146149621421	0.134987884621686	7.07736342060554e-05	3.67367444739203e-06	0.0132957671479368	6.87373979503663e-05
chr17:34887503-34888004	BoneMarrow	BoneMarrow.Lymphoid cells_B cells immature B	up	0.0502746131196754	0.0866092948955767	7.14718689198853e-05	2.13627143175675e-08	0.0133746949103659	8.39605300742119e-07
chr4:126220010-126220511	BoneMarrow	BoneMarrow.Lymphoid cells_B cells immature B	up	0.101065122508806	0.17553012047417	7.21380688079876e-05	1.68117656054627e-15	0.0134644352258055	4.21840822572269e-13
chr14:34503098-34503599	BoneMarrow	BoneMarrow.Lymphoid cells_B cells immature B	up	0.0898293340725826	0.117198223710599	7.27332569515975e-05	1.21406414007921e-07	0.0135404923609284	3.77345885537458e-06
chr14:101711388-101711889	BoneMarrow	BoneMarrow.Lymphoid cells_B cells immature B	up	0.0754590812986985	0.0830671707612978	7.19358839610104e-05	6.95136550398456e-06	0.0134440898989775	0.000117302463573028
chr5:24869721-24870222	BoneMarrow	BoneMarrow.Lymphoid cells_B cells immature B	up	0.0807668672625743	0.179781959603301	7.32196717495456e-05	5.26130349590078e-24	0.0135784846019957	7.51579808995118e-21
chr15:78163303-78163804	BoneMarrow	BoneMarrow.Lymphoid cells_B cells immature B	up	0.0660326232537604	0.130473307913104	7.3135921452132e-05	1.58163041667031e-14	0.0135784846019957	3.14753179154173e-12
chr3:96882000-96882501	BoneMarrow	BoneMarrow.Lymphoid cells_B cells immature B	up	0.119359259661221	0.14207907011871	7.31902265938589e-05	4.78770493889583e-07	0.0135784846019957	1.21677872270381e-05
chr17:71295012-71295513	BoneMarrow	BoneMarrow.Lymphoid cells_B cells immature B	up	0.133937120434889	0.148278099543029	7.23797223068321e-05	7.53880012365161e-06	0.0134920852128003	0.000125497928122803
chr5:103424875-103425376	BoneMarrow	BoneMarrow.Lymphoid cells_B cells immature B	up	0.0862523038643355	0.184463902899473	7.35904932400629e-05	1.03723688578583e-18	0.0136297339848306	5.17825261744963e-16
chr3:87215119-87215620	BoneMarrow	BoneMarrow.Lymphoid cells_B cells immature B	up	0.122376346503596	0.187867919874833	7.41787528366476e-05	1.66863613082135e-12	0.0136859798983615	2.03851949465516e-10
chr5:114213202-114213703	BoneMarrow	BoneMarrow.Lymphoid cells_B cells immature B	up	0.100222336098111	0.185909989283247	7.44500230889375e-05	1.10189919615566e-19	0.0137184864383765	6.79405615906593e-17
chr12:105022114-105022615	BoneMarrow	BoneMarrow.Lymphoid cells_B cells immature B	up	0.0622747892731256	0.0760374593070248	7.13770967169187e-05	2.66489129216858e-05	0.0133746949103659	0.000361191029349732
chr15:27769154-27769655	BoneMarrow	BoneMarrow.Lymphoid cells_B cells immature B	up	0.0550696868177663	0.0813620297694105	7.47203735092204e-05	3.67902925182318e-07	0.0137507407774704	9.688020832703e-06
chr7:80830345-80830846	BoneMarrow	BoneMarrow.Lymphoid cells_B cells immature B	up	0.0483868752484408	0.0508719832400163	2.74566428563223e-05	0.000995747051099302	0.0068156807204495	0.00695424747138468
chr16:43524107-43524608	BoneMarrow	BoneMarrow.Lymphoid cells_B cells immature B	up	0.0943648796121674	0.121193054125831	7.59571854379249e-05	2.16642381013674e-08	0.0138897677538636	8.48221060794352e-07
chr11:100897394-100897895	BoneMarrow	BoneMarrow.Lymphoid cells_B cells immature B	up	0.0701648405744534	0.111395701654395	7.66969942560628e-05	1.3245367749499e-09	0.0139367325368646	7.37279480528536e-08
chr17:43058564-43059065	BoneMarrow	BoneMarrow.Lymphoid cells_B cells immature B	down	-0.057462	-0.111344	7.63538645957443e-05	5.29946031139563e-07	0.0139270028192281	1.32628071859124e-05
chr19:59073000-59073501	BoneMarrow	BoneMarrow.Lymphoid cells_B cells immature B	up	0.180172896364028	0.201758911258684	7.72012200807595e-05	4.21519813093858e-09	0.0140107104805433	2.03945194880512e-07
chr6:134217738-134218239	BoneMarrow	BoneMarrow.Lymphoid cells_B cells immature B	up	0.106280589999052	0.11702338391677	7.55172726714049e-05	1.27317830133219e-05	0.0138438780603682	0.00019496167707271
chr4:128414668-128415169	BoneMarrow	BoneMarrow.Lymphoid cells_B cells immature B	up	0.229851489474455	0.142129538642992	6.58812730206903e-05	0.000142934686164084	0.0126232193760321	0.00144638336014177
chr8:127441009-127441510	BoneMarrow	BoneMarrow.Lymphoid cells_B cells immature B	up	0.0453300824930357	0.0431539773849533	3.22489003479295e-06	0.00214196531292263	0.00140145755822257	0.0126716108544049
chr1:154096018-154096519	BoneMarrow	BoneMarrow.Lymphoid cells_B cells immature B	up	0.0636475557889959	0.0641250553416604	5.70011797858648e-05	0.000304416104864645	0.0114701160646092	0.00268875734274663
chr6:136493430-136493931	BoneMarrow	BoneMarrow.Lymphoid cells_B cells immature B	up	0.101158002400953	0.0792283279033716	1.729440108076e-05	0.00142377765765222	0.00501108982259015	0.00920799751976354
chr13:55358423-55358924	BoneMarrow	BoneMarrow.Lymphoid cells_B cells immature B	up	0.0585056068813844	0.058469895414556	5.17742747816266e-05	0.000452593034314848	0.010686610287866	0.00369969803954175
chrX:109160276-109160777	BoneMarrow	BoneMarrow.Lymphoid cells_B cells immature B	up	0.0749828139232426	0.0876303598138691	7.13926264272648e-05	0.000101682367941782	0.0133746949103659	0.00109245888482183
chr13:38581020-38581521	BoneMarrow	BoneMarrow.Lymphoid cells_B cells immature B	up	0.0847135545851191	0.174956821166293	8.07462239801131e-05	6.67084329343661e-17	0.0145443001867999	2.27532529440601e-14
chr1:119852280-119852781	BoneMarrow	BoneMarrow.Lymphoid cells_B cells immature B	up	0.116492288165786	0.10825545086903	5.28182906144843e-05	0.000465467370450971	0.010794008713268	0.00378520836102444
chr16:36989467-36989968	BoneMarrow	BoneMarrow.Lymphoid cells_B cells immature B	up	0.052988362497789	0.0690326789890618	7.87170151628582e-05	3.86587118544765e-05	0.0141965152883525	0.000492593860960171
chr9:88326834-88327335	BoneMarrow	BoneMarrow.Lymphoid cells_B cells immature B	up	0.094315425415767	0.162108939569226	8.16753643099706e-05	8.36312442804294e-12	0.0146933165676786	8.60030812083825e-10
chr6:28041743-28042244	BoneMarrow	BoneMarrow.Lymphoid cells_B cells immature B	up	0.221881736664911	0.172435047504015	8.30040370163859e-05	1.76285663481773e-06	0.0148766949772511	3.67973368655769e-05
chr10:30751527-30752028	BoneMarrow	BoneMarrow.Lymphoid cells_B cells immature B	up	0.0801933696605309	0.0935597098675067	7.79290445422628e-05	7.24066174351681e-05	0.0140896298465077	0.000825545544716692
chr13:52636082-52636583	BoneMarrow	BoneMarrow.Lymphoid cells_B cells immature B	up	0.053935152252809	0.109898042867767	8.47600496516373e-05	5.14017836445497e-12	0.0151269754020141	5.58448640244878e-10
chr5:103437719-103438220	BoneMarrow	BoneMarrow.Lymphoid cells_B cells immature B	up	0.129157513354407	0.19660784644654	8.54136911895235e-05	1.4360715666035e-12	0.0151579359792537	1.78924844177881e-10
chr12:79203893-79204394	BoneMarrow	BoneMarrow.Lymphoid cells_B cells immature B	up	0.0963793830701977	0.133120715926299	8.53167698270164e-05	8.51311144503581e-09	0.0151579359792537	3.75709266007943e-07
chr15:78162453-78162954	BoneMarrow	BoneMarrow.Lymphoid cells_B cells immature B	up	0.0610419056656806	0.0925350449287099	8.59335993928165e-05	6.89747166265637e-08	0.0152127776525106	2.31594208521387e-06
chr6:114742175-114742676	BoneMarrow	BoneMarrow.Lymphoid cells_B cells immature B	up	0.0789751780679114	0.118551995215336	8.65259037803143e-05	7.60497164412358e-09	0.015261455833154	3.39702075493036e-07
chr13:63701850-63702351	BoneMarrow	BoneMarrow.Lymphoid cells_B cells immature B	up	0.0616728907883842	0.121922368852882	8.67926699616041e-05	9.30727508467475e-13	0.0152898163973019	1.22299120395427e-10
chr11:75876315-75876816	BoneMarrow	BoneMarrow.Lymphoid cells_B cells immature B	up	0.0995383619396931	0.141067091493474	8.70905459744638e-05	8.63019486615716e-12	0.0153235815642069	8.8434366839083e-10
chr2:13409772-13410273	BoneMarrow	BoneMarrow.Lymphoid cells_B cells immature B	up	0.0501313026044196	0.0716804199755683	8.73693549513105e-05	4.41909554076474e-06	0.0153539137186603	8.03000863382866e-05
chr15:34215580-34216081	BoneMarrow	BoneMarrow.Lymphoid cells_B cells immature B	up	0.0700698144574695	0.0717035357316411	7.62352680364805e-05	0.000169628215432719	0.0139229724519435	0.00166402725902555
chr8:116509219-116509720	BoneMarrow	BoneMarrow.Lymphoid cells_B cells immature B	up	0.13342359629858	0.0887289916700542	2.89396863694984e-05	0.00129532613049601	0.00706175613772407	0.00854620261486346
chr11:96292187-96292688	BoneMarrow	BoneMarrow.Lymphoid cells_B cells immature B	up	0.0930436978951272	0.165301435335096	9.01279010965002e-05	5.22825453658024e-13	0.0157428128841428	7.29523536057312e-11
chr8:128672855-128673356	BoneMarrow	BoneMarrow.Lymphoid cells_B cells immature B	up	0.0769742262447517	0.139214195979689	9.05204396855974e-05	7.9984522625829e-14	0.0157922593922591	1.34656790430945e-11
chr3:89712415-89712916	BoneMarrow	BoneMarrow.Lymphoid cells_B cells immature B	up	0.106829700002493	0.107048402994034	6.99112784621292e-05	0.000295446893435686	0.0131852671179576	0.00262464025232481
chr11:100904860-100905361	BoneMarrow	BoneMarrow.Lymphoid cells_B cells immature B	up	0.0880826485682897	0.159221720278723	9.1342923371807e-05	9.80850848811691e-13	0.0158781513748927	1.28191688777132e-10
chr4:89372658-89373159	BoneMarrow	BoneMarrow.Lymphoid cells_B cells immature B	up	0.138215557959659	0.162832654188853	9.15525324236572e-05	1.05956892668877e-08	0.0158954366131803	4.56475202071452e-07
chr11:67144508-67145009	BoneMarrow	BoneMarrow.Lymphoid cells_B cells immature B	up	0.0696187440898325	0.131843245725693	9.22621939653248e-05	2.85057564077774e-13	0.0159610276776056	4.23561485968868e-11
chr1:162179290-162179791	BoneMarrow	BoneMarrow.Lymphoid cells_B cells immature B	up	0.136596642020697	0.156350990766424	9.27476638144633e-05	4.34882864559796e-10	0.0160066270185251	2.80109217927781e-08
chr13:52914449-52914950	BoneMarrow	BoneMarrow.Lymphoid cells_B cells immature B	up	0.055216558131227	0.103443716875417	9.29362129918636e-05	3.25743822044033e-11	0.0160200046287373	2.89753347106603e-09
chr6:51172760-51173261	BoneMarrow	BoneMarrow.Lymphoid cells_B cells immature B	up	0.064230425907765	0.12090312651958	9.42927433946544e-05	2.61330566576909e-13	0.0161573191499256	3.92361707432132e-11
chr14:34518764-34519265	BoneMarrow	BoneMarrow.Lymphoid cells_B cells immature B	up	0.153535144529306	0.221822700408817	9.4599127715064e-05	7.17864987951522e-15	0.0161905902106782	1.57166680723305e-12
chr7:117863106-117863607	BoneMarrow	BoneMarrow.Lymphoid cells_B cells immature B	up	0.0934006166651869	0.191725016599694	9.66767879017904e-05	2.87228216947185e-19	0.0164453641886033	1.61249026898533e-16
chr5:5242664-5243165	BoneMarrow	BoneMarrow.Lymphoid cells_B cells immature B	up	0.119185096899873	0.211665239957207	9.67716313262787e-05	4.50521456575311e-17	0.0164453641886033	1.57006727616496e-14
chr4:142075908-142076409	BoneMarrow	BoneMarrow.Lymphoid cells_B cells immature B	up	0.0661421468495043	0.150492969250222	9.7391181847998e-05	2.94221670883831e-17	0.0165311792068792	1.058603702081e-14
chr1:85949226-85949727	BoneMarrow	BoneMarrow.Lymphoid cells_B cells immature B	up	0.10585399705781	0.181439594784819	9.85234810434884e-05	1.87679950376543e-13	0.0166841189219172	2.91791762504065e-11
chr19:59075469-59075970	BoneMarrow	BoneMarrow.Lymphoid cells_B cells immature B	up	0.156837440678173	0.182301331797361	9.84931782397561e-05	1.29637389557068e-07	0.0166841189219172	3.99827980502441e-06
chr5:113755321-113755822	BoneMarrow	BoneMarrow.Lymphoid cells_B cells immature B	up	0.134741021194614	0.171173274903129	0.000100116658247956	6.11318200806199e-07	0.0169083228075959	1.49483652824748e-05
chr10:68035670-68036171	BoneMarrow	BoneMarrow.Lymphoid cells_B cells immature B	up	0.137721737665041	0.191593554866596	0.000100824999644395	1.73096083269537e-11	0.0169940772473057	1.65610940305342e-09
chr9:11513683-11514184	BoneMarrow	BoneMarrow.Lymphoid cells_B cells immature B	down	-0.0500325	-0.0681668	9.48488201138107e-05	7.14740148099948e-05	0.0162140911341238	0.000816678497091252
chr9:88308525-88309026	BoneMarrow	BoneMarrow.Lymphoid cells_B cells immature B	up	0.146199667247551	0.117854264916935	6.90795643563734e-05	0.000491386544708529	0.0130796987739806	0.0039576174658927
chr2:179985563-179986064	BoneMarrow	BoneMarrow.Lymphoid cells_B cells immature B	up	0.155477359786902	0.137542136727369	0.00010137005922866	4.17576138064181e-07	0.0170660102397337	1.0824194686267e-05
chr13:17627079-17627580	BoneMarrow	BoneMarrow.Lymphoid cells_B cells immature B	down	-0.0600591	-0.0596016	1.73147152891889e-05	0.00202194803938449	0.00501108982259015	0.0121072687766904
chr11:67405736-67406237	BoneMarrow	BoneMarrow.Lymphoid cells_B cells immature B	up	0.11037425533448	0.299604994916762	0.000102681235096019	1.5250151285177e-34	0.0172666036345205	2.20027657727405e-30
chr11:86586873-86587374	BoneMarrow	BoneMarrow.Lymphoid cells_B cells immature B	up	0.0399021703285541	0.0431106875615683	3.2157906095656e-05	0.00152777974667201	0.00760608284192647	0.00972927851651176
chr2:119072266-119072767	BoneMarrow	BoneMarrow.Lymphoid cells_B cells immature B	up	0.116580762044606	0.179026102990702	0.000103625778866427	2.38197023483595e-13	0.0173445751149295	3.60996096125942e-11
chr1:60910742-60911243	BoneMarrow	BoneMarrow.Lymphoid cells_B cells immature B	up	0.0992047711231986	0.118188354586837	0.000103456305336417	2.39898236315266e-07	0.0173445751149295	6.76814189232113e-06
chr11:96199562-96200063	BoneMarrow	BoneMarrow.Lymphoid cells_B cells immature B	up	0.0951951608974784	0.1979277783178	0.000104273548006286	1.09156074684042e-19	0.017372382485911	6.75919712417977e-17
chr1:85959871-85960372	BoneMarrow	BoneMarrow.Lymphoid cells_B cells immature B	up	0.0741585938803624	0.126656521359388	0.000104055832684859	5.37405943200395e-11	0.017372382485911	4.47411379567281e-09
chr17:18558148-18558649	BoneMarrow	BoneMarrow.Lymphoid cells_B cells immature B	up	0.0655274764760902	0.0473276657670876	1.72266941802839e-07	0.00319393257086869	0.000138851967018837	0.0172642513634184
chr11:53820716-53821217	BoneMarrow	BoneMarrow.Lymphoid cells_B cells immature B	up	0.0899554579342305	0.180649711800575	0.000105682457984553	1.38985954378488e-17	0.017578839441265	5.37607359564983e-15
chr4:131364562-131365063	BoneMarrow	BoneMarrow.Lymphoid cells_B cells immature B	up	0.123482629883661	0.198813709477775	0.000106031266768781	1.24583674380141e-11	0.0175840059059	1.23115122985564e-09
chr4:114406258-114406759	BoneMarrow	BoneMarrow.Lymphoid cells_B cells immature B	up	0.0974239878920698	0.14743548402039	0.000105848029848213	8.88407547112197e-07	0.017578839441265	2.05348530102212e-05
chr5:43145867-43146368	BoneMarrow	BoneMarrow.Lymphoid cells_B cells immature B	up	0.0812571885744367	0.160770714411609	0.000107473144656953	3.32784296570651e-15	0.0177415535903439	7.96248516167777e-13
chr3:123173730-123174231	BoneMarrow	BoneMarrow.Lymphoid cells_B cells immature B	up	0.085582655144598	0.0885455532584292	0.000106843779012685	8.77244077411233e-06	0.0176781119176274	0.000142676021017715
chr15:76281388-76281889	BoneMarrow	BoneMarrow.Lymphoid cells_B cells immature B	up	0.0722811211963568	0.128445256876215	0.000108305866443687	1.04724315602062e-09	0.0178216954079597	6.02212815095653e-08
chr19:32370272-32370773	BoneMarrow	BoneMarrow.Lymphoid cells_B cells immature B	down	-0.145962	-0.116757	2.12308897488772e-05	0.00201486674014064	0.00577956894731746	0.0120723819933867
chr5:106825252-106825753	BoneMarrow	BoneMarrow.Lymphoid cells_B cells immature B	down	-0.0501487	-0.142199	0.000110011791946021	9.07819569244974e-12	0.0179959085376191	9.25985159142944e-10
chr2:156497862-156498363	BoneMarrow	BoneMarrow.Lymphoid cells_B cells immature B	up	0.13955497781114	0.0977487909524431	5.5308321193913e-05	0.000970142231317875	0.0112076253841806	0.00680992269107286
chr6:128970383-128970884	BoneMarrow	BoneMarrow.Lymphoid cells_B cells immature B	up	0.0629125961492904	0.119909230357469	0.000110332539792893	3.33661708498802e-11	0.0180279371560349	2.95521041378138e-09
chr1:36988103-36988604	BoneMarrow	BoneMarrow.Lymphoid cells_B cells immature B	up	0.0501766626738071	0.0651644505767278	0.000103116636883611	6.31334090230364e-05	0.0173196335889762	0.000736781130828656
chr5:114722796-114723297	BoneMarrow	BoneMarrow.Lymphoid cells_B cells immature B	up	0.0927631005215057	0.126544661161909	0.000110865101829636	4.41975324305517e-09	0.01809446383131	2.1234684587238e-07
chr19:60934920-60935421	BoneMarrow	BoneMarrow.Lymphoid cells_B cells immature B	up	0.0471146709037576	0.0558569497219611	8.76643863167614e-05	0.000324002113703115	0.0153870194566861	0.00282594008964888
chr5:67404328-67404829	BoneMarrow	BoneMarrow.Lymphoid cells_B cells immature B	down	-0.0563372	-0.154959	0.000111876087532372	9.8630883391942e-11	0.0182182506016739	7.6104370151815e-09
chr7:30838640-30839141	BoneMarrow	BoneMarrow.Lymphoid cells_B cells immature B	up	0.0835804287610552	0.182701396499118	0.000112262828567626	5.70167987862258e-25	0.0182400547780502	1.03405074181116e-21
chr5:113155078-113155579	BoneMarrow	BoneMarrow.Lymphoid cells_B cells immature B	down	-0.0692647	-0.0986735	0.000103556895570359	0.000104739220950674	0.0173445751149295	0.00111872155407516
chr8:128672334-128672835	BoneMarrow	BoneMarrow.Lymphoid cells_B cells immature B	up	0.0851859252082703	0.167291605951364	0.000114401166135292	1.7488770451906e-15	0.0185248999425744	4.36550573015665e-13
chr6:137169501-137170002	BoneMarrow	BoneMarrow.Lymphoid cells_B cells immature B	down	-0.066966	-0.105598	0.000113652235681798	1.56281671816369e-05	0.0184248040384077	0.00023126022002273
chr8:122564636-122565137	BoneMarrow	BoneMarrow.Lymphoid cells_B cells immature B	up	0.0642668618847741	0.0961456313641748	0.00011560876538464	4.57018788106697e-07	0.018678518545275	1.16953199235981e-05
chr19:60946636-60947137	BoneMarrow	BoneMarrow.Lymphoid cells_B cells immature B	up	0.0605484437344627	0.0547422263811009	3.48907562030516e-05	0.00172430776058347	0.00809325307752424	0.0106924571018705
chr8:71948611-71949112	BoneMarrow	BoneMarrow.Lymphoid cells_B cells immature B	up	0.0758515864744035	0.0733223508439615	8.27997309425855e-05	0.000496449957665408	0.0148680433866775	0.00398926780518002
chr1:130993665-130994166	BoneMarrow	BoneMarrow.Lymphoid cells_B cells immature B	up	0.0679138937517557	0.147664652347511	0.00011830131632645	2.43772104140188e-19	0.019061932297502	1.39016582661036e-16
chr13:38851731-38852232	BoneMarrow	BoneMarrow.Lymphoid cells_B cells immature B	up	0.0962054737701929	0.234027536384349	0.00011858189963798	2.29128150538614e-32	0.0190734424725397	1.65291902157803e-28
chr10:51480305-51480806	BoneMarrow	BoneMarrow.Lymphoid cells_B cells immature B	up	0.0816092869169862	0.125385856559908	0.000118378220936947	3.07537871508793e-06	0.019061932297502	5.92644003785457e-05
chr1:131010487-131010988	BoneMarrow	BoneMarrow.Lymphoid cells_B cells immature B	up	0.0640780057004958	0.147841656853708	0.000120250954712811	8.65047920143904e-18	0.0191699956548027	3.4382437705356e-15
chr8:116489916-116490417	BoneMarrow	BoneMarrow.Lymphoid cells_B cells immature B	up	0.0992818557508236	0.182909024985258	0.000120555466811812	1.37874663935349e-12	0.019177091726727	1.72915251738047e-10
chr10:3741039-3741540	BoneMarrow	BoneMarrow.Lymphoid cells_B cells immature B	down	-0.0973092	-0.141852	0.000120346009332127	4.83925685989024e-06	0.0191699956548027	8.65719951008189e-05
chr10:83383776-83384277	BoneMarrow	BoneMarrow.Lymphoid cells_B cells immature B	up	0.0665886237051802	0.167274293585477	0.000121772380602789	2.8615458637498e-21	0.0192644707247696	2.38647962818473e-18
chr8:26771870-26772371	BoneMarrow	BoneMarrow.Lymphoid cells_B cells immature B	up	0.0686269931570693	0.0997486764777051	0.000123472345539689	1.07563405429469e-07	0.0194672045003795	3.40630829059665e-06
chr1:138608528-138609029	BoneMarrow	BoneMarrow.Lymphoid cells_B cells immature B	up	0.0629997599655483	0.159522841887759	0.000124355524950286	4.96662942967074e-22	0.0195658569076361	4.97625227419073e-19
chr19:59025531-59026032	BoneMarrow	BoneMarrow.Lymphoid cells_B cells immature B	up	0.111167568936713	0.220078205725209	0.000125792178816814	1.59846026012316e-13	0.0196845659083634	2.53991462412236e-11
chr2:35164031-35164532	BoneMarrow	BoneMarrow.Lymphoid cells_B cells immature B	up	0.0998793776054796	0.118313665298518	0.000125342907825192	3.72181717639634e-06	0.0196653069169676	6.941314120906e-05
chr9:47529507-47530008	BoneMarrow	BoneMarrow.Lymphoid cells_B cells immature B	up	0.167918780865658	0.189053901977531	0.000127231511567415	4.6060944127111e-08	0.0198237961743359	1.6348405800038e-06
chr13:48552045-48552546	BoneMarrow	BoneMarrow.Lymphoid cells_B cells immature B	up	0.0944846170644358	0.0670261198384444	2.13401134647344e-09	0.00385562536271733	3.49878435293002e-06	0.0199600205133654
chr8:117855036-117855537	BoneMarrow	BoneMarrow.Lymphoid cells_B cells immature B	up	0.100100320471728	0.220642419622652	0.000128927239368873	2.72510330608423e-21	0.0200307399013813	2.28590220871236e-18
chr10:68137381-68137882	BoneMarrow	BoneMarrow.Lymphoid cells_B cells immature B	up	0.0786120017244007	0.13228526566079	0.000129819368352638	1.92531926193835e-12	0.0200797411729527	2.3187240216461e-10
chr10:68842282-68842783	BoneMarrow	BoneMarrow.Lymphoid cells_B cells immature B	down	-0.064488	-0.115454	0.000129560922362324	1.12148789446069e-05	0.0200783247234304	0.000175267712223671
chr11:86596086-86596587	BoneMarrow	BoneMarrow.Lymphoid cells_B cells immature B	up	0.0992331932310082	0.0965673236410195	0.000126701454201928	5.722999620424e-05	0.019762550390054	0.000680547813595281
chr17:18959264-18959765	BoneMarrow	BoneMarrow.Lymphoid cells_B cells immature B	up	0.104232506642367	0.0647353838072301	1.42941992956229e-06	0.0038331300941218	0.000728746565432215	0.0198663760632876
chr5:118404342-118404843	BoneMarrow	BoneMarrow.Lymphoid cells_B cells immature B	up	0.0806944221594874	0.198489233017718	0.000133657062116282	1.77868320692415e-17	0.0206224162605819	6.71797472282224e-15
chr8:103903374-103903875	BoneMarrow	BoneMarrow.Lymphoid cells_B cells immature B	up	0.182142973516716	0.261280548704493	0.000133685319817262	1.88282792495318e-16	0.0206224162605819	5.94425667799387e-14
chr12:39852369-39852870	BoneMarrow	BoneMarrow.Lymphoid cells_B cells immature B	up	0.207375454425549	0.158349821553434	0.000123315096364813	0.000122609662747216	0.0194658411251847	0.00127679534691488
chr8:95084190-95084691	BoneMarrow	BoneMarrow.Lymphoid cells_B cells immature B	up	0.0838266867728266	0.184893250800339	0.000136026261870146	5.17253085818429e-18	0.0208937729219908	2.1569005193294e-15
chr19:56749335-56749836	BoneMarrow	BoneMarrow.Lymphoid cells_B cells immature B	up	0.0945435077644458	0.124314729558169	0.00013612616213497	5.42876735582865e-07	0.0208937729219908	1.35371089756585e-05
chr7:64226841-64227342	BoneMarrow	BoneMarrow.Lymphoid cells_B cells immature B	up	0.140666290877013	0.267901501018841	0.000137809178564509	8.83962261527403e-25	0.0211071873398183	1.48299059454549e-21
chr14:36962383-36962884	BoneMarrow	BoneMarrow.Lymphoid cells_B cells immature B	up	0.0622162666188672	0.0967889113940961	0.000138062952834468	2.52252151125843e-07	0.0211236317836736	7.0532341302879e-06
chr14:73476328-73476829	BoneMarrow	BoneMarrow.Lymphoid cells_B cells immature B	up	0.11910236692895	0.259036876839426	0.000138815269827869	1.15547743212128e-20	0.0211937865772434	8.40698975307118e-18
chr3:87430432-87430933	BoneMarrow	BoneMarrow.Lymphoid cells_B cells immature B	up	0.107894012051325	0.171017105697102	0.000139506841873502	1.1322203654037e-09	0.0212224329094944	6.4414677484259e-08
chr1:62200776-62201277	BoneMarrow	BoneMarrow.Lymphoid cells_B cells immature B	up	0.100585936336931	0.0997001269264646	0.000138217121184111	5.70817856374397e-06	0.0211248178255533	9.96696472223667e-05
chr12:9128850-9129351	BoneMarrow	BoneMarrow.Lymphoid cells_B cells immature B	down	-0.102446	-0.120085	9.3125259313334e-05	0.00069234120021527	0.0160334359050937	0.00520397478644746
chr13:33124961-33125462	BoneMarrow	BoneMarrow.Lymphoid cells_B cells immature B	up	0.181497971555354	0.174551642952469	0.000140442558966643	1.31630976525931e-07	0.0213059760554295	4.04937860600955e-06
chr4:129621425-129621926	BoneMarrow	BoneMarrow.Lymphoid cells_B cells immature B	up	0.0520339107481905	0.0930655759395165	0.000143045066657624	3.38736630223932e-09	0.0216335421093243	1.68700663693748e-07
chr9:111653551-111654052	BoneMarrow	BoneMarrow.Lymphoid cells_B cells immature B	down	-0.220682	-0.203694	0.000113655317781401	0.000381976576419041	0.0184248040384077	0.0032236311692304
chr15:85674548-85675049	BoneMarrow	BoneMarrow.Lymphoid cells_B cells immature B	up	0.0819000813513083	0.131712178833872	0.000144713196909768	1.94656000376352e-09	0.0218574461554331	1.03519252039438e-07
chr9:59706812-59707313	BoneMarrow	BoneMarrow.Lymphoid cells_B cells immature B	up	0.0914625099949557	0.140870496899519	0.000145375608419848	5.80551148818089e-13	0.021917081930206	7.98487504292899e-11
chr5:102520487-102520988	BoneMarrow	BoneMarrow.Lymphoid cells_B cells immature B	up	0.0715414829600119	0.110460079539703	0.000146220796612358	2.87008154974907e-09	0.0219626001531323	1.46115912461625e-07
chr6:27967043-27967544	BoneMarrow	BoneMarrow.Lymphoid cells_B cells immature B	up	0.110372983587526	0.20144731051904	0.000147454015181994	3.09210630350593e-16	0.0220233104103963	9.29429177840693e-14
chr9:52271290-52271791	BoneMarrow	BoneMarrow.Lymphoid cells_B cells immature B	up	0.0824498675682865	0.112347183914872	0.0001474420511478	2.50604857437741e-07	0.0220233104103963	7.0153314369926e-06
chr7:97336594-97337095	BoneMarrow	BoneMarrow.Lymphoid cells_B cells immature B	up	0.0629100982991735	0.0764280942185045	0.000141090509502148	6.12408705230814e-05	0.0213603332848482	0.000719115451957326
chr8:36164871-36165372	BoneMarrow	BoneMarrow.Lymphoid cells_B cells immature B	up	0.0557446997295267	0.0539299043508065	3.66736325002397e-05	0.00236591454514649	0.00841213835214957	0.0136880176701897
chr6:137102726-137103227	BoneMarrow	BoneMarrow.Lymphoid cells_B cells immature B	down	-0.0511007	-0.11868	0.00014876683312019	3.64038841639782e-08	0.0221505984682641	1.33510828756853e-06
chr2:128041263-128041764	BoneMarrow	BoneMarrow.Lymphoid cells_B cells immature B	down	-0.0871282	-0.125168	0.000134848649168478	0.000137075110559448	0.0207639575809806	0.00139658639053786
chr8:103199001-103199502	BoneMarrow	BoneMarrow.Lymphoid cells_B cells immature B	up	0.145190967013764	0.257069687894238	0.000149573514182959	5.70110886436376e-12	0.0221791542166528	6.13843496896671e-10
chr10:83457456-83457957	BoneMarrow	BoneMarrow.Lymphoid cells_B cells immature B	up	0.0715591253960266	0.10792408721551	0.000150042130948064	2.34279736840503e-08	0.0222030037036469	9.06696516942355e-07
chr9:88958880-88959381	BoneMarrow	BoneMarrow.Lymphoid cells_B cells immature B	up	0.215864	0.189658143566455	0.000149550954674724	2.10899969304059e-06	0.0221791542166528	4.29416266881461e-05
chr9:111563187-111563688	BoneMarrow	BoneMarrow.Lymphoid cells_B cells immature B	down	-0.0732939	-0.117122	0.000139738362921975	9.73431178546153e-05	0.0212224329094944	0.00105415955122315
chr10:30803831-30804332	BoneMarrow	BoneMarrow.Lymphoid cells_B cells immature B	up	0.0458351461134342	0.0484510128596788	8.28527151067636e-05	0.00108119060520986	0.0148680433866775	0.00741941019401063
chr6:31112827-31113328	BoneMarrow	BoneMarrow.Lymphoid cells_B cells immature B	up	0.0630365278995993	0.0717728495899138	0.000133786494360958	0.000173874443851621	0.0206224162605819	0.00169778227426015
chr4:102955495-102955996	BoneMarrow	BoneMarrow.Lymphoid cells_B cells immature B	down	-0.0770549	-0.135721	0.000151287593453601	1.23199982613973e-06	0.0223480648420709	2.71500997274498e-05
chr7:44568767-44569268	BoneMarrow	BoneMarrow.Lymphoid cells_B cells immature B	up	0.0574818784642891	0.114276350216017	0.000152395344447872	1.34458190569915e-11	0.0223837387771216	1.31611216263479e-09
chr11:63021568-63022069	BoneMarrow	BoneMarrow.Lymphoid cells_B cells immature B	up	0.118717230851375	0.178945812445886	0.000152381184297161	1.3744910532493e-10	0.0223837387771216	1.02751396202982e-08
chr10:41984160-41984661	BoneMarrow	BoneMarrow.Lymphoid cells_B cells immature B	up	0.0581195661392	0.0947893820794792	0.000152589899509893	3.91649372269145e-08	0.0223837387771216	1.42513946485801e-06
chr3:100530855-100531356	BoneMarrow	BoneMarrow.Lymphoid cells_B cells immature B	up	0.10452176243897	0.15214033301626	0.000152447810793335	8.31258049709881e-08	0.0223837387771216	2.72350017937653e-06
chr7:117771731-117772232	BoneMarrow	BoneMarrow.Lymphoid cells_B cells immature B	up	0.0886489487507952	0.181670334518311	0.000153197282640878	7.07294583369494e-22	0.0223942763344916	6.83483483998751e-19
chr5:53106475-53106976	BoneMarrow	BoneMarrow.Lymphoid cells_B cells immature B	up	0.202642984711533	0.149887273418304	0.000146704784179627	3.1606985057976e-05	0.0219796672447065	0.00041592705191351
chr3:58593540-58594041	BoneMarrow	BoneMarrow.Lymphoid cells_B cells immature B	up	0.0826946283924892	0.136890201279279	0.000154065030318961	4.14684804330903e-13	0.0224481843817423	5.92966391318715e-11
chr2:148406084-148406585	BoneMarrow	BoneMarrow.Lymphoid cells_B cells immature B	down	-0.0484421	-0.116356	0.000153760784609157	1.21176057974547e-08	0.0224481843817423	5.1345552036739e-07
chr9:41130525-41131026	BoneMarrow	BoneMarrow.Lymphoid cells_B cells immature B	up	0.0486166503560663	0.0818299782902189	0.000154188417734436	1.16927725192434e-07	0.0224481843817423	3.65514332147155e-06
chr14:32784397-32784898	BoneMarrow	BoneMarrow.Lymphoid cells_B cells immature B	up	0.0644569758515921	0.0872947904595276	0.000152802988840605	5.54490900759131e-06	0.0223837387771216	9.7301620859434e-05
chr8:122772672-122773173	BoneMarrow	BoneMarrow.Lymphoid cells_B cells immature B	up	0.0680948295720591	0.138556737875408	0.000155337344124592	1.24380714979193e-14	0.022524539369801	2.53110369202863e-12
chr5:103439128-103439629	BoneMarrow	BoneMarrow.Lymphoid cells_B cells immature B	up	0.117175318191217	0.201927134222593	0.000155315267359264	1.66100177857765e-11	0.022524539369801	1.59658677955633e-09
chr13:29762900-29763401	BoneMarrow	BoneMarrow.Lymphoid cells_B cells immature B	down	-0.0623023	-0.103277	0.000155257493600858	3.73255409158578e-06	0.022524539369801	6.95774123746646e-05
chr12:15896432-15896933	BoneMarrow	BoneMarrow.Lymphoid cells_B cells immature B	up	0.050174176845803	0.0749313507981695	0.000155772374427312	3.395218553183e-06	0.0225484246810642	6.43788589347733e-05
chr1:6976197-6976698	BoneMarrow	BoneMarrow.Lymphoid cells_B cells immature B	down	-0.0647302	-0.0649269	3.74264439077451e-05	0.00248650914349044	0.0085171134078321	0.0142197888427467
chr10:44427384-44427885	BoneMarrow	BoneMarrow.Lymphoid cells_B cells immature B	up	0.116198332648403	0.0787977027444156	6.29303276516875e-07	0.00447370126268928	0.000381492636271337	0.0223691264765048
chr5:21372447-21372948	BoneMarrow	BoneMarrow.Lymphoid cells_B cells immature B	up	0.0434007940860261	0.060828053579907	0.00015133220600852	3.27412158470131e-05	0.0223480648420709	0.000427886764600653
chr8:13213267-13213768	BoneMarrow	BoneMarrow.Lymphoid cells_B cells immature B	up	0.0475353647767748	0.054929760334925	0.000111470501025027	0.000626414091425893	0.0181727145959207	0.00479639116365952
chr4:74798100-74798601	BoneMarrow	BoneMarrow.Lymphoid cells_B cells immature B	up	0.108486473126248	0.152519659846743	0.000160650616540272	9.30282882489798e-12	0.0230631943321531	9.4721442486059e-10
chr7:44091048-44091549	BoneMarrow	BoneMarrow.Lymphoid cells_B cells immature B	up	0.220953170457095	0.245867761457078	0.000161033116335324	3.77691294375085e-11	0.02309084806708	3.29860304244206e-09
chr6:65559190-65559691	BoneMarrow	BoneMarrow.Lymphoid cells_B cells immature B	up	0.080332960432375	0.0790757008104338	0.000120244554349304	0.000509778895288697	0.0191699956548027	0.00407165573701051
chr18:86605397-86605898	BoneMarrow	BoneMarrow.Lymphoid cells_B cells immature B	down	-0.127858	-0.0782981	5.45499998321676e-06	0.00419027607673314	0.00204426478591826	0.0212838881209287
chr8:128650414-128650915	BoneMarrow	BoneMarrow.Lymphoid cells_B cells immature B	up	0.109120567390796	0.174777452558504	0.000163743383576461	2.13961140156557e-14	0.0233445964812531	4.11053253537255e-12
chr4:32588176-32588677	BoneMarrow	BoneMarrow.Lymphoid cells_B cells immature B	up	0.0550775455729386	0.0481333814817342	3.81324643720225e-06	0.00431667584255847	0.00159009070148296	0.0217762534463553
chr16:5352125-5352626	BoneMarrow	BoneMarrow.Lymphoid cells_B cells immature B	down	-0.0692129	-0.0547398	2.97267656056239e-06	0.00442496801474701	0.00129968121661025	0.0221838826991794
chr1:59204468-59204969	BoneMarrow	BoneMarrow.Lymphoid cells_B cells immature B	up	0.185691128426883	0.211791133438231	0.00016595036177591	3.30737507823173e-12	0.0235660947309709	3.7811788344865e-10
chr13:46097116-46097617	BoneMarrow	BoneMarrow.Lymphoid cells_B cells immature B	up	0.0686828984189459	0.0723866807668847	0.000125396505129715	0.000492319856281152	0.0196653069169676	0.0039642491653303
chr10:83032492-83032993	BoneMarrow	BoneMarrow.Lymphoid cells_B cells immature B	up	0.0834492949128963	0.146716203045089	0.00016935509778999	5.34874043642403e-16	0.023815189233959	1.51315866946436e-13
chr14:34099375-34099876	BoneMarrow	BoneMarrow.Lymphoid cells_B cells immature B	up	0.171834011384474	0.205133597673701	0.000169111998118594	1.66217928507077e-10	0.023815189233959	1.2167304163913e-08
chr16:43490675-43491176	BoneMarrow	BoneMarrow.Lymphoid cells_B cells immature B	up	0.125662506629981	0.176936170245128	0.00016862001636028	1.35396930698731e-09	0.023815189233959	7.52501300627201e-08
chr12:104066876-104067377	BoneMarrow	BoneMarrow.Lymphoid cells_B cells immature B	up	0.082392321019434	0.105658018003623	0.000165803548792335	2.01306266053323e-05	0.0235660947309709	0.000285447339163709
chr1:170153925-170154426	BoneMarrow	BoneMarrow.Lymphoid cells_B cells immature B	up	0.069900914543208	0.11457142494889	0.000171930824288375	3.53641095818463e-10	0.024025893239179	2.34696336999043e-08
chr2:178507339-178507840	BoneMarrow	BoneMarrow.Lymphoid cells_B cells immature B	down	-0.0543061	-0.0596438	4.82656068127507e-05	0.00243135697270482	0.010166005088083	0.0139752899352567
chr8:79028590-79029091	BoneMarrow	BoneMarrow.Lymphoid cells_B cells immature B	down	-0.0601945	-0.0504933	3.60608170611824e-06	0.0045501680550955	0.00153929545111548	0.0226603740575446
chr4:34532753-34533254	BoneMarrow	BoneMarrow.Lymphoid cells_B cells immature B	up	0.111144820163532	0.145090592456039	0.000173852653119943	9.44079073459262e-07	0.02423505984492	2.1607040710601e-05
chr2:28656146-28656647	BoneMarrow	BoneMarrow.Lymphoid cells_B cells immature B	up	0.0882621719075536	0.184196441584676	0.000175281919154435	3.48769390635293e-22	0.0243724710637745	3.64638397909198e-19
chr8:117066137-117066638	BoneMarrow	BoneMarrow.Lymphoid cells_B cells immature B	up	0.115390362466117	0.170627274198061	0.000175917903732679	3.69931264353991e-08	0.024425093928251	1.35494592961581e-06
chr5:53087369-53087870	BoneMarrow	BoneMarrow.Lymphoid cells_B cells immature B	up	0.148747219862795	0.240695410402572	0.000177176898796931	2.52121622373192e-21	0.0244638951677249	2.12724301487612e-18
chr7:144240244-144240745	BoneMarrow	BoneMarrow.Lymphoid cells_B cells immature B	up	0.0687034283397427	0.0821806662019534	0.000161163329407257	0.000141898077712018	0.02309084806708	0.00143790650050655
chr18:79330082-79330583	BoneMarrow	BoneMarrow.Lymphoid cells_B cells immature B	down	-0.0661798	-0.108424	0.000175345164328821	1.24097237501428e-05	0.0243724710637745	0.00019086051944855
chr16:43405031-43405532	BoneMarrow	BoneMarrow.Lymphoid cells_B cells immature B	up	0.0942432402607313	0.197021137004765	0.000178657145935595	8.4195423536558e-17	0.0245958724794292	2.80545762411803e-14
chr6:49135745-49136246	BoneMarrow	BoneMarrow.Lymphoid cells_B cells immature B	down	-0.114634	-0.191151	0.000174730943988501	2.03784014617726e-05	0.0243339824977962	0.000288365573215289
chr4:123625586-123626087	BoneMarrow	BoneMarrow.Lymphoid cells_B cells immature B	up	0.166308712693259	0.0989914265947205	9.26227938080024e-05	0.00131997256330292	0.0160042204405087	0.0086695644130187
chr14:91614315-91614816	BoneMarrow	BoneMarrow.Lymphoid cells_B cells immature B	up	0.110816183410821	0.273729432333449	0.000180320794757767	3.64817019692238e-22	0.0247776228065293	3.75967391315545e-19
chr3:31464227-31464728	BoneMarrow	BoneMarrow.Lymphoid cells_B cells immature B	up	0.237827325944283	0.135307945343848	3.0760795055248e-05	0.00322843293120311	0.00740924332182993	0.0174006101239879
chr6:31169288-31169789	BoneMarrow	BoneMarrow.Lymphoid cells_B cells immature B	up	0.0537686644018835	0.106262804239374	0.000182412101888887	2.03116083741959e-09	0.0249716875076117	1.07582178583723e-07
chr17:31594534-31595035	BoneMarrow	BoneMarrow.Lymphoid cells_B cells immature B	up	0.0966352546769427	0.126144164947884	0.00018314399441681	3.46901668333131e-08	0.0250225685326354	1.28006715614925e-06
chr9:88276005-88276506	BoneMarrow	BoneMarrow.Lymphoid cells_B cells immature B	up	0.0854032034547918	0.167805516592685	0.000183552990452176	1.02104203494672e-12	0.0250310415023152	1.32358422066557e-10
chr8:46803949-46804450	BoneMarrow	BoneMarrow.Lymphoid cells_B cells immature B	up	0.0578427629748817	0.124250764706059	0.00018429225757001	2.60576905529143e-14	0.0250607941846782	4.90555876155456e-12
chr8:123287288-123287789	BoneMarrow	BoneMarrow.Lymphoid cells_B cells immature B	up	0.0988803603484245	0.156498002919331	0.000184038456274058	2.40151964005073e-11	0.0250607941846782	2.22536192772562e-09
chr1:36909915-36910416	BoneMarrow	BoneMarrow.Lymphoid cells_B cells immature B	up	0.108316964300686	0.101429978697551	0.000139719039977568	0.000485705728262499	0.0212224329094944	0.00392083795490321
chr2:28723825-28724326	BoneMarrow	BoneMarrow.Lymphoid cells_B cells immature B	up	0.136549362884352	0.125084132278925	0.000181106171994823	3.78874904277707e-05	0.0248382294574534	0.000484220854940945
chr5:5365226-5365727	BoneMarrow	BoneMarrow.Lymphoid cells_B cells immature B	up	0.129659632173866	0.186582543461456	0.000187965789081122	2.80066388622477e-14	0.0253453421334908	5.22063287907782e-12
chr11:67392349-67392850	BoneMarrow	BoneMarrow.Lymphoid cells_B cells immature B	up	0.16392600112812	0.204156264685227	0.000187959197007848	6.99371020205038e-12	0.0253453421334908	7.35455914170282e-10
chr5:149374065-149374566	BoneMarrow	BoneMarrow.Lymphoid cells_B cells immature B	down	-0.0461928	-0.0722806	0.00018261785270363	3.51038327798097e-05	0.0249743328627744	0.000453870946288929
chr4:56831028-56831529	BoneMarrow	BoneMarrow.Lymphoid cells_B cells immature B	down	-0.0892434	-0.15158	0.000185656695838253	2.87902586824801e-05	0.0251667317303285	0.00038536318141289
chr5:134589809-134590310	BoneMarrow	BoneMarrow.Lymphoid cells_B cells immature B	up	0.0730401515583618	0.147214635663472	0.000192818065622633	6.5458841501333e-14	0.0258603386781417	1.11767292224507e-11
chr4:58585902-58586403	BoneMarrow	BoneMarrow.Lymphoid cells_B cells immature B	down	-0.0743673	-0.070173	4.10290609911639e-05	0.00309983129263157	0.0090514249093947	0.0168693632720877
chr7:130646735-130647236	BoneMarrow	BoneMarrow.Lymphoid cells_B cells immature B	down	-0.0963513	-0.1052	5.93651745678785e-05	0.00247160072729482	0.0117977245474917	0.0141586628020872
chr13:113368884-113369385	BoneMarrow	BoneMarrow.Lymphoid cells_B cells immature B	up	0.0774821657523988	0.166264317427244	0.000193797764177786	4.20175368124289e-17	0.0259618826534882	1.467856705511e-14
chr6:100083126-100083627	BoneMarrow	BoneMarrow.Lymphoid cells_B cells immature B	up	0.0869860655102521	0.168189999085771	0.000195137703039976	8.86009472020828e-15	0.0260283788650674	1.87989059726019e-12
chr11:96200079-96200580	BoneMarrow	BoneMarrow.Lymphoid cells_B cells immature B	up	0.114464934698058	0.169618483694818	0.000195196154201255	3.73700613264946e-10	0.0260283788650674	2.45300958968395e-08
chr7:96212803-96213304	BoneMarrow	BoneMarrow.Lymphoid cells_B cells immature B	up	0.092582275616826	0.131283030477672	0.00019555076952147	8.36505810283667e-08	0.0260515876969419	2.73798143833751e-06
chr5:34972389-34972890	BoneMarrow	BoneMarrow.Lymphoid cells_B cells immature B	up	0.122834168518125	0.126544764924002	0.000194568908683874	1.81975814313839e-06	0.0260168744911961	3.78318278290869e-05
chr2:173401639-173402140	BoneMarrow	BoneMarrow.Lymphoid cells_B cells immature B	up	0.055716114763958	0.0535126312786374	9.40411178771432e-05	0.00157245690709245	0.0161333631940503	0.00994052097000357
chr5:149428867-149429368	BoneMarrow	BoneMarrow.Lymphoid cells_B cells immature B	down	-0.0634346	-0.148186	0.000196175650542193	4.32995272551541e-08	0.0261107257237796	1.55325733534518e-06
chr1:138609181-138609682	BoneMarrow	BoneMarrow.Lymphoid cells_B cells immature B	up	0.0666757989822255	0.159220242221699	0.000196423642034542	3.79033697087792e-19	0.0261196374646099	2.07933850882622e-16
chr3:51934822-51935323	BoneMarrow	BoneMarrow.Lymphoid cells_B cells immature B	up	0.0831250497210363	0.095474031630986	0.000194751502226989	7.35477778261458e-06	0.0260171777683405	0.000122845564216005
chr6:31129814-31130315	BoneMarrow	BoneMarrow.Lymphoid cells_B cells immature B	up	0.070877965295239	0.101935906703848	0.000197909527592632	2.48937639519823e-07	0.0261965034234288	6.97136523530291e-06
chr11:11886361-11886862	BoneMarrow	BoneMarrow.Lymphoid cells_B cells immature B	down	-0.076891	-0.149	0.000197165866688012	8.34885843666852e-07	0.0261912296075754	1.95102841979932e-05
chr9:117400311-117400812	BoneMarrow	BoneMarrow.Lymphoid cells_B cells immature B	down	-0.119665	-0.149863	0.000149544498197707	0.000516209683115527	0.0221791542166528	0.00411526549602126
chr9:13701727-13702228	BoneMarrow	BoneMarrow.Lymphoid cells_B cells immature B	up	0.0889891840548224	0.245406135764233	0.000199171283995812	3.70718203623591e-24	0.0263152323110181	5.63019491585349e-21
chr6:52217337-52217838	BoneMarrow	BoneMarrow.Lymphoid cells_B cells immature B	up	0.0583406443466047	0.0908674603856442	0.00019966479780429	3.3035060790383e-07	0.0263322096548493	8.83951323400531e-06
chr12:105022687-105023188	BoneMarrow	BoneMarrow.Lymphoid cells_B cells immature B	up	0.0648573109413761	0.122291633873985	0.000200650951462942	5.41060310873724e-12	0.0263418731811846	5.85184712088082e-10
chr11:115670350-115670851	BoneMarrow	BoneMarrow.Lymphoid cells_B cells immature B	up	0.0634475063491392	0.104189801742231	0.000200342808578608	8.89205984798896e-09	0.0263418731811846	3.90663064192448e-07
chr15:99644671-99645172	BoneMarrow	BoneMarrow.Lymphoid cells_B cells immature B	up	0.0927946008709251	0.152945109861368	0.000201738794332503	1.32589507545611e-12	0.0264365772093545	1.67365542949897e-10
chr1:120504019-120504520	BoneMarrow	BoneMarrow.Lymphoid cells_B cells immature B	down	-0.0993421	-0.130672	0.00017718982284513	0.000211167188698207	0.0244638951677249	0.00199352161343903
chr9:40324344-40324845	BoneMarrow	BoneMarrow.Lymphoid cells_B cells immature B	up	0.0782247398833066	0.0950142008165507	0.000194162221960009	3.8687911017475e-05	0.0259865781281708	0.000492878264387798
chr2:153950649-153951150	BoneMarrow	BoneMarrow.Lymphoid cells_B cells immature B	up	0.123981714612407	0.157715545699069	0.000206117095474578	1.83483493776584e-07	0.026961349426996	5.39820860493306e-06
chr13:84988781-84989282	BoneMarrow	BoneMarrow.Lymphoid cells_B cells immature B	up	0.0600209038758569	0.0626651898336012	0.000157228752137934	0.000544682502888571	0.0226848071297089	0.00429409577805913
chr15:83003512-83004013	BoneMarrow	BoneMarrow.Lymphoid cells_B cells immature B	up	0.0700643636330003	0.0657629223170158	0.000149866668796867	0.00064144847936935	0.0221998081184221	0.00489099120589025
chr13:82496539-82497040	BoneMarrow	BoneMarrow.Lymphoid cells_B cells immature B	down	-0.0501122	-0.0659403	0.000125634038651782	0.00108304674016429	0.0196811655403262	0.00743038043861931
chr11:65126508-65127009	BoneMarrow	BoneMarrow.Lymphoid cells_B cells immature B	up	0.212588642539814	0.161927818354618	0.000170386848607909	0.000397644668416252	0.0238904218953358	0.00332821528683307
chr16:43502259-43502760	BoneMarrow	BoneMarrow.Lymphoid cells_B cells immature B	up	0.08007290884191	0.125447369043538	0.000209446997584603	2.0754050517701e-09	0.0272979253518599	1.09563617074401e-07
chr13:63795006-63795507	BoneMarrow	BoneMarrow.Lymphoid cells_B cells immature B	up	0.0928852893425771	0.184315800498887	0.00021122545145336	3.14312971065187e-17	0.0274306002792434	1.12249408792857e-14
chr17:17617205-17617706	BoneMarrow	BoneMarrow.Lymphoid cells_B cells immature B	up	0.0529203096567012	0.0591852316658852	0.000148182470979574	0.000724436687527853	0.0220863829860144	0.0053943538831457
chr3:100436713-100437214	BoneMarrow	BoneMarrow.Lymphoid cells_B cells immature B	up	0.0534134298882145	0.145273805769199	0.000211838626638562	2.48437497121559e-19	0.0274854902992672	1.41119345067722e-16
chr8:10006127-10006628	BoneMarrow	BoneMarrow.Lymphoid cells_B cells immature B	up	0.171469986270978	0.141526443878436	0.000213021330677939	4.56294429886925e-07	0.0275893218751188	1.168092690732e-05
chr8:84974685-84975186	BoneMarrow	BoneMarrow.Lymphoid cells_B cells immature B	up	0.0436871976232801	0.0536009702535359	0.000163356100476736	0.000545791552908293	0.0233124182202601	0.00430119398416297
chr17:10103884-10104385	BoneMarrow	BoneMarrow.Lymphoid cells_B cells immature B	down	-0.0621483	-0.0814494	0.000170141742832206	0.000486028866243093	0.0238792612004745	0.00392256859611161
chr1:74116182-74116683	BoneMarrow	BoneMarrow.Lymphoid cells_B cells immature B	up	0.126272564299302	0.175424948152629	0.000216569036512854	1.70444464862766e-08	0.0279734682354862	6.91551095217519e-07
chr4:128865885-128866386	BoneMarrow	BoneMarrow.Lymphoid cells_B cells immature B	up	0.102994219784193	0.134156007837519	0.000216791785967238	8.12376330222978e-11	0.0279771932804716	6.42944841186182e-09
chr14:40681664-40682165	BoneMarrow	BoneMarrow.Lymphoid cells_B cells immature B	up	0.11460848821942	0.218826384980705	0.000220657418585501	1.73409987069713e-16	0.028148745973561	5.49877352185299e-14
chr8:123291698-123292199	BoneMarrow	BoneMarrow.Lymphoid cells_B cells immature B	up	0.117105943811451	0.130869776667161	0.000217517270542467	1.1276227067601e-05	0.0279910461468522	0.00017609295000394
chr6:31113499-31114000	BoneMarrow	BoneMarrow.Lymphoid cells_B cells immature B	up	0.0577742645582409	0.0490196690338232	2.05417995580203e-05	0.00452202117573507	0.00566895356925415	0.0225500558397796
chr5:98020427-98020928	BoneMarrow	BoneMarrow.Lymphoid cells_B cells immature B	up	0.0622875579615015	0.0560522830095637	6.57798477498499e-05	0.00280992771538013	0.0126205460817827	0.0156216692681616
chr9:88241519-88242020	BoneMarrow	BoneMarrow.Lymphoid cells_B cells immature B	up	0.0557050157723073	0.104940686002745	0.000222444564013903	3.18606776787289e-10	0.0283516601160441	2.1500592679183e-08
chr4:114425856-114426357	BoneMarrow	BoneMarrow.Lymphoid cells_B cells immature B	up	0.167632115331038	0.195595347372896	0.000223008598921978	1.79203933757883e-09	0.0283984621746373	9.63596179847556e-08
chr8:45367095-45367596	BoneMarrow	BoneMarrow.Lymphoid cells_B cells immature B	up	0.0798826242571849	0.0777948965642062	0.000106787022140186	0.00173558731213027	0.0176781119176274	0.0107508501548533
chr13:105054125-105054626	BoneMarrow	BoneMarrow.Lymphoid cells_B cells immature B	down	-0.0767465	-0.138758	0.000223340235501372	1.41818604031015e-06	0.0284156136136705	3.05577156078119e-05
chr5:114716396-114716897	BoneMarrow	BoneMarrow.Lymphoid cells_B cells immature B	up	0.0972116744061578	0.0813659173287212	7.02356144027677e-05	0.00274422264698474	0.0132118959718604	0.0153491233890828
chr1:85896747-85897248	BoneMarrow	BoneMarrow.Lymphoid cells_B cells immature B	up	0.0618686686269845	0.129830403740666	0.000226102426899431	2.19704956284003e-14	0.0286659332606529	4.20456328260888e-12
chr17:56630028-56630529	BoneMarrow	BoneMarrow.Lymphoid cells_B cells immature B	up	0.0842079195051024	0.18754209140519	0.00022677819631879	2.63725793633629e-23	0.0287089362938531	3.39732980175592e-20
chr12:111829325-111829826	BoneMarrow	BoneMarrow.Lymphoid cells_B cells immature B	up	0.0667714500729553	0.196732945332729	0.000227710633730172	1.01133377802576e-27	0.0287687062381397	3.31623241272224e-24
chr15:33687075-33687576	BoneMarrow	BoneMarrow.Lymphoid cells_B cells immature B	up	0.168281295973559	0.132261497815446	0.00021709379922866	7.14979497660936e-05	0.0279910461468522	0.000816887289697674
chr16:93798558-93799059	BoneMarrow	BoneMarrow.Lymphoid cells_B cells immature B	up	0.0451670141627712	0.0981683713205186	0.000228900319038478	1.33268846109053e-10	0.0288937087756365	9.99619031997934e-09
chr16:43508309-43508810	BoneMarrow	BoneMarrow.Lymphoid cells_B cells immature B	up	0.0638342111613622	0.126778246617622	0.000229744903573628	6.83643700239627e-14	0.0289436848218174	1.1617836210468e-11
chr8:77056674-77057175	BoneMarrow	BoneMarrow.Lymphoid cells_B cells immature B	up	0.132954015216442	0.180552084444664	0.000234463558705665	6.14483736278773e-08	0.0294171940056189	2.09938666792719e-06
chr10:94524947-94525448	BoneMarrow	BoneMarrow.Lymphoid cells_B cells immature B	up	0.0872338538217303	0.10752036901541	0.000234474685203403	6.13457466411108e-06	0.0294171940056189	0.000105935403705958
chr5:66524955-66525456	BoneMarrow	BoneMarrow.Lymphoid cells_B cells immature B	down	-0.0762756	-0.0891587	0.000146380219410212	0.00111161426341528	0.0219626001531323	0.00758453581345376
chr15:27770671-27771172	BoneMarrow	BoneMarrow.Lymphoid cells_B cells immature B	up	0.0393768797337695	0.0389178281403006	3.71825055978448e-05	0.00412953730671904	0.00850182999231609	0.0210598958352874
chr15:31349002-31349503	BoneMarrow	BoneMarrow.Lymphoid cells_B cells immature B	up	0.0790880422258394	0.155019583155283	0.000236933258879459	3.63686866153646e-13	0.0296740396335672	5.2524902264046e-11
chr6:67077365-67077866	BoneMarrow	BoneMarrow.Lymphoid cells_B cells immature B	down	-0.0525411	-0.133342	0.000237265170924297	1.05239784919987e-08	0.0296898365965192	4.54058551620921e-07
chr9:88332394-88332895	BoneMarrow	BoneMarrow.Lymphoid cells_B cells immature B	up	0.101959305616214	0.156041422197023	0.000238077176823015	3.80712855207898e-10	0.0297656299782043	2.48884775879204e-08
chr4:99354248-99354749	BoneMarrow	BoneMarrow.Lymphoid cells_B cells immature B	down	-0.0453742	-0.0987548	0.000238784967308822	1.42644792569887e-07	0.0298024708463231	4.33185603603255e-06
chr1:38150006-38150507	BoneMarrow	BoneMarrow.Lymphoid cells_B cells immature B	up	0.0490042754994686	0.0897736599901883	0.000239046852892135	3.96549281978524e-08	0.0298093698257774	1.44115198626145e-06
chr10:51490591-51491092	BoneMarrow	BoneMarrow.Lymphoid cells_B cells immature B	up	0.0646852197649015	0.109760256971797	0.000240741088801389	1.89183952521084e-07	0.0298739200179706	5.54556511291943e-06
chr18:67307591-67308092	BoneMarrow	BoneMarrow.Lymphoid cells_B cells immature B	up	0.0563960042919932	0.0584891232301327	0.000156352831103751	0.00106109587051186	0.0226036373936053	0.00730514153273755
chr9:20200478-20200979	BoneMarrow	BoneMarrow.Lymphoid cells_B cells immature B	up	0.209940624266683	0.228682341622002	0.00024141170116361	7.12307370320628e-09	0.0299232292372719	3.20358463474096e-07
chr11:11883389-11883890	BoneMarrow	BoneMarrow.Lymphoid cells_B cells immature B	down	-0.109721	-0.109194	0.000151738240264739	0.00110580675080728	0.0223837387771216	0.00755205397139658
chr13:45832369-45832870	BoneMarrow	BoneMarrow.Lymphoid cells_B cells immature B	up	0.0638088425939132	0.120347286972336	0.000242839490736549	1.55182642740193e-10	0.0300346721614258	1.14407749166644e-08
chr5:53401024-53401525	BoneMarrow	BoneMarrow.Lymphoid cells_B cells immature B	up	0.0786241785427996	0.112199481805625	0.000243143472608941	1.18273271636533e-08	0.0300346721614258	5.02631792590495e-07
chr5:32244801-32245302	BoneMarrow	BoneMarrow.Lymphoid cells_B cells immature B	down	-0.10848	-0.143494	0.000240381006942208	1.64211974205188e-05	0.0298724645138802	0.000240555786641794
chr9:62412816-62413317	BoneMarrow	BoneMarrow.Lymphoid cells_B cells immature B	up	0.209749051100151	0.124274754402992	7.85549014705728e-05	0.0028979122895036	0.0141850095485266	0.016005354944581
chr8:126875502-126876003	BoneMarrow	BoneMarrow.Lymphoid cells_B cells immature B	up	0.0572225966472684	0.095959035568364	0.000245401077487049	2.16814764765818e-08	0.0302100870808481	8.48530917637441e-07
chr5:30013042-30013543	BoneMarrow	BoneMarrow.Lymphoid cells_B cells immature B	up	0.0815222557008578	0.136586982534946	0.000246402446357056	1.73413114707321e-09	0.0302816853134154	9.34623488115711e-08
chr5:37089241-37089742	BoneMarrow	BoneMarrow.Lymphoid cells_B cells immature B	up	0.070526957953579	0.130310207800963	0.000246916594068331	3.24260277142623e-12	0.0303190461919869	3.73077739440674e-10
chr6:114960518-114961019	BoneMarrow	BoneMarrow.Lymphoid cells_B cells immature B	up	0.149083743440612	0.134863713688213	0.000248846179989494	1.37106170350327e-06	0.0305247028392748	2.9670828186553e-05
chr19:30208210-30208711	BoneMarrow	BoneMarrow.Lymphoid cells_B cells immature B	down	-0.245352	-0.189097	2.41592363051069e-05	0.00499862780043741	0.00621331631883158	0.0243532457762987
chr19:59076059-59076560	BoneMarrow	BoneMarrow.Lymphoid cells_B cells immature B	up	0.194556564507857	0.141893713689851	0.000172019127635151	0.000923630519184796	0.024025893239179	0.00654521059319564
chr9:61824767-61825268	BoneMarrow	BoneMarrow.Lymphoid cells_B cells immature B	up	0.1241916826945	0.160229258676325	0.000250711713890456	2.39558736277648e-06	0.030551043385474	4.78583424417098e-05
chr8:23690390-23690891	BoneMarrow	BoneMarrow.Lymphoid cells_B cells immature B	down	-0.0759871	-0.119247	0.000239667048268908	7.09961325566954e-05	0.0298351355109489	0.000812118529227579
chr8:71305872-71306373	BoneMarrow	BoneMarrow.Lymphoid cells_B cells immature B	up	0.114578486284087	0.091265650878953	0.000171522653076093	0.000958936282022816	0.0240030231456505	0.00675064005044986
chr7:124382476-124382977	BoneMarrow	BoneMarrow.Lymphoid cells_B cells immature B	up	0.166483757116953	0.250543208736974	0.000253511106608899	3.94660473745792e-11	0.0308055776566695	3.41784024559239e-09
chr17:12265813-12266314	BoneMarrow	BoneMarrow.Lymphoid cells_B cells immature B	up	0.0871825464159997	0.133074296549995	0.000253868073896964	7.8984429718051e-10	0.0308055776566695	4.72658421206582e-08
chr9:31118770-31119271	BoneMarrow	BoneMarrow.Lymphoid cells_B cells immature B	up	0.0808099487614086	0.101555696503976	0.000253021349127983	1.88512711925535e-06	0.0307804951356124	3.89662257362525e-05
chr4:58304474-58304975	BoneMarrow	BoneMarrow.Lymphoid cells_B cells immature B	down	-0.081361	-0.0956093	0.000190678592483829	0.00071590549000046	0.0256392513000693	0.00534381681241132
chr9:111918507-111919008	BoneMarrow	BoneMarrow.Lymphoid cells_B cells immature B	down	-0.218389	-0.128369	1.80762406977345e-07	0.00684355911180585	0.000143297908331233	0.0308943011605831
chr4:128875372-128875873	BoneMarrow	BoneMarrow.Lymphoid cells_B cells immature B	up	0.0927304880521894	0.160861881091799	0.000257008340145427	6.88677806713099e-12	0.0311240785714403	7.25797993241485e-10
chr5:142817547-142818048	BoneMarrow	BoneMarrow.Lymphoid cells_B cells immature B	down	-0.0385837	-0.0794866	0.000256636292242128	2.13032031529e-06	0.0311153173179848	4.33028522770955e-05
chr8:71759414-71759915	BoneMarrow	BoneMarrow.Lymphoid cells_B cells immature B	up	0.0722032135019038	0.113549053942285	0.000258851511122966	9.46898386497714e-08	0.0312787581016001	3.04677859735735e-06
chr12:71867807-71868308	BoneMarrow	BoneMarrow.Lymphoid cells_B cells immature B	up	0.174589877868854	0.162861532329138	0.000259245497514434	2.44718712145177e-06	0.0312955927245098	4.8730662979447e-05
chr2:46371635-46372136	BoneMarrow	BoneMarrow.Lymphoid cells_B cells immature B	up	0.0972860677121007	0.17020921613418	0.000262190554864392	1.47562823208785e-14	0.0314706824142174	2.95697452357505e-12
chr1:189046840-189047341	BoneMarrow	BoneMarrow.Lymphoid cells_B cells immature B	up	0.111096819717038	0.132917908600159	0.000261845100976549	8.92659308294327e-08	0.0314706824142174	2.89701276146899e-06
chr1:36960787-36961288	BoneMarrow	BoneMarrow.Lymphoid cells_B cells immature B	up	0.0426440672017641	0.0599480698916562	0.000250491912541214	8.79010077266356e-05	0.030551043385474	0.000968074882687184
chr1:152720537-152721038	BoneMarrow	BoneMarrow.Lymphoid cells_B cells immature B	down	-0.074493	-0.0840255	0.000177769564846457	0.00100708609407322	0.0245204732757954	0.00701566194615374
chr19:17264775-17265276	BoneMarrow	BoneMarrow.Lymphoid cells_B cells immature B	up	0.0448437790390293	0.10592818897481	0.000263837385636095	1.00846916560155e-11	0.031616440334045	1.0174501383115e-09
chr17:62082026-62082527	BoneMarrow	BoneMarrow.Lymphoid cells_B cells immature B	down	-0.151288	-0.221733	0.000264831588534343	3.5577350623991e-06	0.0316829492223436	6.68803201391375e-05
chr18:80614769-80615270	BoneMarrow	BoneMarrow.Lymphoid cells_B cells immature B	up	0.054621027962206	0.0647418566353415	0.000253833147276861	9.15814993359224e-05	0.0308055776566695	0.0010020694026003
chr16:23311689-23312190	BoneMarrow	BoneMarrow.Lymphoid cells_B cells immature B	up	0.0500783850275487	0.0513996423301459	0.000139468871988952	0.00172484865353238	0.0212224329094944	0.0106953515077789
chr17:85374910-85375411	BoneMarrow	BoneMarrow.Lymphoid cells_B cells immature B	up	0.183256874449828	0.175070744367744	0.000268345737448782	6.64937572540778e-08	0.0319444345324858	2.24360449084684e-06
chr17:46022269-46022770	BoneMarrow	BoneMarrow.Lymphoid cells_B cells immature B	down	-0.0685793	-0.0931559	0.000225753184417311	0.00040044070859206	0.0286468282273924	0.00334695776821654
chr15:39004087-39004588	BoneMarrow	BoneMarrow.Lymphoid cells_B cells immature B	up	0.111768545584822	0.133997618785739	0.000273027162387881	2.14145101377103e-08	0.032315082823758	8.41411794160867e-07
chr9:111562556-111563057	BoneMarrow	BoneMarrow.Lymphoid cells_B cells immature B	down	-0.0899724	-0.108609	0.00018594345694474	0.00103212509420965	0.0251667317303285	0.00715179825454962
chr10:83459948-83460449	BoneMarrow	BoneMarrow.Lymphoid cells_B cells immature B	up	0.135980186549019	0.11842757966402	0.000270954286683431	1.37232144691845e-05	0.0321224433265397	0.000207761979055558
chr7:45091071-45091572	BoneMarrow	BoneMarrow.Lymphoid cells_B cells immature B	up	0.0492271290640918	0.0437797736739513	2.17838072131369e-05	0.0056014881503454	0.00584336087807685	0.0265611827930353
chr2:119071682-119072183	BoneMarrow	BoneMarrow.Lymphoid cells_B cells immature B	up	0.109922734068319	0.190707735255711	0.000275072713753883	5.12163976133728e-15	0.0325305049735217	1.16369301279682e-12
chr4:152145906-152146407	BoneMarrow	BoneMarrow.Lymphoid cells_B cells immature B	up	0.0879663244722385	0.115534164903843	0.0002759530417554	5.98763207999097e-07	0.0326001294639328	1.47002909520013e-05
chr13:103096681-103097182	BoneMarrow	BoneMarrow.Lymphoid cells_B cells immature B	down	-0.103053	-0.10369	0.000176279035982637	0.00124801615562432	0.024425093928251	0.00830198487891974
chr11:86582034-86582535	BoneMarrow	BoneMarrow.Lymphoid cells_B cells immature B	up	0.0478253388310026	0.064708551529431	0.000268034942298258	6.9975108739231e-05	0.0319337848388525	0.000802411279112026
chr9:105803968-105804469	BoneMarrow	BoneMarrow.Lymphoid cells_B cells immature B	down	-0.105305	-0.125918	0.000165533423525198	0.00141915987793223	0.0235660947309709	0.00918307252223101
chr13:5789212-5789713	BoneMarrow	BoneMarrow.Lymphoid cells_B cells immature B	up	0.0604951184534007	0.14503813572426	0.000278189854194004	6.7741871947562e-16	0.032764860386332	1.86878193933505e-13
chr11:11872403-11872904	BoneMarrow	BoneMarrow.Lymphoid cells_B cells immature B	down	-0.0824129	-0.179248	0.000277696108573666	3.5328063355427e-06	0.0327334287981209	6.65156942823653e-05
chr9:45941387-45941888	BoneMarrow	BoneMarrow.Lymphoid cells_B cells immature B	up	0.0776472832360132	0.0956537722095134	0.0002797740921432	5.62151916942177e-06	0.0329131711338567	9.83827224945419e-05
chr4:128786068-128786569	BoneMarrow	BoneMarrow.Lymphoid cells_B cells immature B	up	0.0755600685270665	0.106522136239369	0.000281722250488125	2.78895009277377e-07	0.0330722528951613	7.6776746887103e-06
chr17:62781127-62781628	BoneMarrow	BoneMarrow.Lymphoid cells_B cells immature B	down	-0.089308	-0.0975096	9.34948462345344e-05	0.00315856666299353	0.0160778819068801	0.0171211947090222
chr2:52731957-52732458	BoneMarrow	BoneMarrow.Lymphoid cells_B cells immature B	up	0.0617157808510415	0.0977491617569723	0.000285160737542454	7.28245328846445e-08	0.0334221820080323	2.42937590290488e-06
chr12:108332965-108333466	BoneMarrow	BoneMarrow.Lymphoid cells_B cells immature B	up	0.0525920788177483	0.0661311549359621	0.000250627188534517	0.000333106704159021	0.030551043385474	0.00288910743428671
chr2:162975949-162976450	BoneMarrow	BoneMarrow.Lymphoid cells_B cells immature B	up	0.0970151208964063	0.208408522424893	0.000286585575497604	1.42086620631031e-19	0.0335075204596587	8.57745420001023e-17
chr19:53404178-53404679	BoneMarrow	BoneMarrow.Lymphoid cells_B cells immature B	up	0.110957631622789	0.152926371562282	0.000287450529826844	4.39171266289165e-09	0.033554267793598	2.11351538121863e-07
chr13:29761988-29762489	BoneMarrow	BoneMarrow.Lymphoid cells_B cells immature B	down	-0.0621979	-0.134478	0.000288842263908309	1.4542895611518e-08	0.0336622560536567	6.02940929866153e-07
chrX:8922118-8922619	BoneMarrow	BoneMarrow.Lymphoid cells_B cells immature B	up	0.221199739573774	0.130696978037425	0.000126094296108505	0.00245721227923293	0.0197104647326534	0.0140913442678742
chr14:75893534-75894035	BoneMarrow	BoneMarrow.Lymphoid cells_B cells immature B	up	0.220152437197447	0.143420190203524	0.000167626522544074	0.00163317272924352	0.0237340402808012	0.0102431111199151
chr7:128069815-128070316	BoneMarrow	BoneMarrow.Lymphoid cells_B cells immature B	up	0.0732528818720413	0.1186810090126	0.000292781365691402	8.80587451923731e-09	0.0340388417893551	3.87348405414951e-07
chr4:89407036-89407537	BoneMarrow	BoneMarrow.Lymphoid cells_B cells immature B	up	0.181763013650802	0.240962110979297	0.000294149374479789	4.80964754571059e-10	0.0340826944902708	3.06506686505114e-08
chr13:28950208-28950709	BoneMarrow	BoneMarrow.Lymphoid cells_B cells immature B	down	-0.0561761	-0.125054	0.000294196296413919	1.19449533020304e-06	0.0340826944902708	2.64326060960681e-05
chr13:29756859-29757360	BoneMarrow	BoneMarrow.Lymphoid cells_B cells immature B	down	-0.0619166	-0.127873	0.00029575896696157	4.13263658847797e-07	0.034164778217973	1.07278278940089e-05
chr13:85639581-85640082	BoneMarrow	BoneMarrow.Lymphoid cells_B cells immature B	up	0.103754567830907	0.0711425308399402	2.19156570445281e-05	0.0061161049192402	0.00584435601344497	0.0283610433130763
chr7:3411203-3411704	BoneMarrow	BoneMarrow.Lymphoid cells_B cells immature B	up	0.115646007620841	0.173778474677912	0.000299499525791118	7.35629875813561e-15	0.0344864262423118	1.60812034625007e-12
chr4:133185252-133185753	BoneMarrow	BoneMarrow.Lymphoid cells_B cells immature B	up	0.0507504237067806	0.063452814052651	0.000294751242618203	3.24124199216738e-05	0.0341029787760318	0.000424551205980861
chr2:25095002-25095503	BoneMarrow	BoneMarrow.Lymphoid cells_B cells immature B	up	0.0992331540877975	0.224843503901866	0.000300615607995078	2.20696083355689e-28	0.03455977633938	8.60589465147984e-25
chr8:126885513-126886014	BoneMarrow	BoneMarrow.Lymphoid cells_B cells immature B	up	0.0474661830581994	0.0859721383244584	0.000300896493136069	3.13957420915942e-08	0.0345645263799196	1.17381349397075e-06
chr13:101691731-101692232	BoneMarrow	BoneMarrow.Lymphoid cells_B cells immature B	up	0.0817226292067461	0.107676829460094	0.000301367880786488	8.98142517424941e-07	0.0345911348225884	2.07200358604978e-05
chr6:114931291-114931792	BoneMarrow	BoneMarrow.Lymphoid cells_B cells immature B	up	0.0727196424889208	0.177261719495306	0.000303194261530282	2.71922582697295e-20	0.0346618722098029	1.87716355545373e-17
chr5:114067187-114067688	BoneMarrow	BoneMarrow.Lymphoid cells_B cells immature B	up	0.193430224014458	0.205135229647937	0.000303360111638626	1.61198852386048e-13	0.0346618722098029	2.55859287386212e-11
chr8:77207302-77207803	BoneMarrow	BoneMarrow.Lymphoid cells_B cells immature B	up	0.116482100663931	0.178901813577788	0.000303122780892633	3.81057275691692e-13	0.0346618722098029	5.48688250294626e-11
chr7:75413840-75414341	BoneMarrow	BoneMarrow.Lymphoid cells_B cells immature B	up	0.076828944851986	0.0896720999924097	0.000301756872260206	1.71199819761367e-05	0.0346082510117888	0.00024892083155911
chr13:38522238-38522739	BoneMarrow	BoneMarrow.Lymphoid cells_B cells immature B	up	0.0655290378081611	0.138438550003054	0.000306949020796071	1.35363403279379e-15	0.0349955113979509	3.49375607544643e-13
chr2:92838451-92838952	BoneMarrow	BoneMarrow.Lymphoid cells_B cells immature B	up	0.218206023141075	0.132647803630822	0.0002187982321544	0.000993444631328133	0.0280604356773374	0.00694342866654031
chr2:61489718-61490219	BoneMarrow	BoneMarrow.Lymphoid cells_B cells immature B	up	0.0524481531955588	0.106286061325043	0.000308069679823769	3.87311532337202e-10	0.0350408047627468	2.52407378359978e-08
chr11:65904827-65905328	BoneMarrow	BoneMarrow.Lymphoid cells_B cells immature B	up	0.176876374306437	0.170894668624295	0.000293880809214357	9.27079111553565e-05	0.0340826944902708	0.00101209176101571
chr7:66233194-66233695	BoneMarrow	BoneMarrow.Lymphoid cells_B cells immature B	up	0.0482042294697592	0.0939629593613008	0.000310193017513593	1.05259438137859e-09	0.035128994014006	6.05048863549488e-08
chr13:30825942-30826443	BoneMarrow	BoneMarrow.Lymphoid cells_B cells immature B	up	0.129951481002624	0.116152469360672	0.000308869417591523	5.8299137071007e-06	0.0350616606614378	0.000101427001054719
chr16:40742439-40742940	BoneMarrow	BoneMarrow.Lymphoid cells_B cells immature B	up	0.210631236672855	0.149469443578315	0.000191935279536957	0.00146429334528222	0.0257841994379074	0.00941390159361791
chr6:15463339-15463840	BoneMarrow	BoneMarrow.Lymphoid cells_B cells immature B	up	0.12682410857326	0.156353949647722	0.000312380123539511	1.53622089622874e-07	0.0352383829899587	4.62819826032545e-06
chr13:55867928-55868429	BoneMarrow	BoneMarrow.Lymphoid cells_B cells immature B	up	0.129464883329264	0.174731015688156	0.000312961428536794	1.70156518454845e-11	0.0352488383667917	1.63014690080655e-09
chr9:46168701-46169202	BoneMarrow	BoneMarrow.Lymphoid cells_B cells immature B	up	0.0578388423975564	0.0767860885027622	0.000311124394968089	6.28576952848269e-06	0.0351792449699067	0.000108054872131533
chr15:78475507-78476008	BoneMarrow	BoneMarrow.Lymphoid cells_B cells immature B	up	0.0453502823574157	0.0867746490546088	0.000314299803112104	6.19818122117463e-09	0.0353719666873723	2.84535304859084e-07
chr8:76999788-77000289	BoneMarrow	BoneMarrow.Lymphoid cells_B cells immature B	up	0.0945079710888285	0.0858539502229484	0.000281568699012867	0.000253788086692441	0.0330722528951613	0.00231895620269134
chr15:66442273-66442774	BoneMarrow	BoneMarrow.Lymphoid cells_B cells immature B	up	0.142467899668453	0.107673229451216	0.000176400916787873	0.0017984347564881	0.024425093928251	0.0110453076890578
chr6:37212856-37213357	BoneMarrow	BoneMarrow.Lymphoid cells_B cells immature B	up	0.119305356700049	0.182062065356461	0.000315808221216766	3.45303683529899e-13	0.0355140252135104	5.02725228617662e-11
chr5:119321685-119322186	BoneMarrow	BoneMarrow.Lymphoid cells_B cells immature B	down	-0.0808431	-0.159932	0.000312697517306351	3.02613551568379e-05	0.0352466289839398	0.000401330826424618
chr5:97934678-97935179	BoneMarrow	BoneMarrow.Lymphoid cells_B cells immature B	down	-0.111116	-0.128311	0.000243123273791281	0.000764556431238552	0.0300346721614258	0.00562946860641322
chr17:15830825-15831326	BoneMarrow	BoneMarrow.Lymphoid cells_B cells immature B	up	0.0873126836495114	0.0596711245901776	4.16793642279321e-06	0.00777879198182586	0.00168917331220276	0.0340023730828568
chr6:17286310-17286811	BoneMarrow	BoneMarrow.Lymphoid cells_B cells immature B	down	-0.0739006	-0.161087	0.000318697188709021	1.76754478961017e-07	0.0357831219375478	5.23303985902128e-06
chr1:37081204-37081705	BoneMarrow	BoneMarrow.Lymphoid cells_B cells immature B	up	0.083931142901476	0.208699723982924	0.00031920485436877	8.24469391384273e-27	0.035812252864286	2.24440791168927e-23
chr17:69973943-69974444	BoneMarrow	BoneMarrow.Lymphoid cells_B cells immature B	up	0.14984056354865	0.165060816874767	0.000319510969396828	1.66836203739521e-08	0.0358187437090947	6.79586692245466e-07
chr15:96201188-96201689	BoneMarrow	BoneMarrow.Lymphoid cells_B cells immature B	up	0.113790259969924	0.194591425849741	0.000321397028613826	1.92353282029408e-16	0.0359975804507248	6.04630483179104e-14
chr5:105677009-105677510	BoneMarrow	BoneMarrow.Lymphoid cells_B cells immature B	up	0.0545996441987929	0.0976573209932163	0.000322143156578816	8.5239976304435e-09	0.0359975804507248	3.75966484993589e-07
chr18:86600751-86601252	BoneMarrow	BoneMarrow.Lymphoid cells_B cells immature B	down	-0.108651	-0.0680485	1.91718038440245e-05	0.0067565415155109	0.00541308940667714	0.0305959749048005
chr8:94988584-94989085	BoneMarrow	BoneMarrow.Lymphoid cells_B cells immature B	down	-0.0597913	-0.141614	0.000328522560589665	1.48295568164659e-08	0.0363882832761579	6.13767535261873e-07
chr12:42978200-42978701	BoneMarrow	BoneMarrow.Lymphoid cells_B cells immature B	up	0.20629714597424	0.156957761191565	0.00029394157840545	0.000261665601376108	0.0340826944902708	0.00237753502544843
chr16:31926508-31927009	BoneMarrow	BoneMarrow.Lymphoid cells_B cells immature B	up	0.0727242435163303	0.135251147124837	0.000329546764570658	5.70019874858551e-13	0.0364621761085046	7.86251410370142e-11
chr5:114723308-114723809	BoneMarrow	BoneMarrow.Lymphoid cells_B cells immature B	up	0.0875769729905855	0.0986496226280484	0.00032797717561306	6.19602424290341e-06	0.0363882832761579	0.000106822302756578
chr19:53405031-53405532	BoneMarrow	BoneMarrow.Lymphoid cells_B cells immature B	up	0.107419848226215	0.225291139123025	0.00033061512185851	6.40987620751822e-22	0.0365243638335559	6.24871979286839e-19
chr12:51729140-51729641	BoneMarrow	BoneMarrow.Lymphoid cells_B cells immature B	down	-0.098473	-0.121527	0.000308530338616467	0.00016329811573003	0.0350507470277522	0.00161439556251973
chr9:81863990-81864491	BoneMarrow	BoneMarrow.Lymphoid cells_B cells immature B	down	-0.0674235	-0.151068	0.000333038211760832	2.50904671782822e-06	0.0367357952252607	4.97803563533467e-05
chr17:15826411-15826912	BoneMarrow	BoneMarrow.Lymphoid cells_B cells immature B	up	0.0735756171521611	0.0387239258041926	1.88698935446516e-13	0.00861070143922016	1.43291019512042e-09	0.0367905529776488
chr17:18889845-18890346	BoneMarrow	BoneMarrow.Lymphoid cells_B cells immature B	up	0.0961630810945562	0.0665050629828273	6.43912040797225e-05	0.00501402756065515	0.0124126828107882	0.0244027283664619
chr6:94858153-94858654	BoneMarrow	BoneMarrow.Lymphoid cells_B cells immature B	down	-0.0363909	-0.119654	0.000335751050372513	2.43363798701928e-12	0.0370067423962535	2.86397108588217e-10
chr10:44601491-44601992	BoneMarrow	BoneMarrow.Lymphoid cells_B cells immature B	up	0.0470834651497047	0.0937782427102245	0.000336545613910111	1.12500255681573e-09	0.0370095004796775	6.41051516172259e-08
chr5:66144574-66145075	BoneMarrow	BoneMarrow.Lymphoid cells_B cells immature B	up	0.089834212713395	0.17282133010328	0.000337872354895769	8.00287738015501e-16	0.0370424661793364	2.16345288896985e-13
chr6:94635006-94635507	BoneMarrow	BoneMarrow.Lymphoid cells_B cells immature B	down	-0.058031	-0.117687	0.000336355426813337	2.74523088246743e-06	0.0370095004796775	5.38224169712622e-05
chr6:135296322-135296823	BoneMarrow	BoneMarrow.Lymphoid cells_B cells immature B	down	-0.0782026	-0.0669665	1.83256991996336e-05	0.00712172043324408	0.00527747216531725	0.0318224380559331
chr3:148220784-148221285	BoneMarrow	BoneMarrow.Lymphoid cells_B cells immature B	down	-0.0587451	-0.105535	0.000338517840017287	2.58938574409003e-06	0.0370768074413303	5.1142229400625e-05
chr2:52176557-52177058	BoneMarrow	BoneMarrow.Lymphoid cells_B cells immature B	down	-0.0477638	-0.103486	0.000342108847410997	9.63495480938541e-08	0.0373188261247697	3.09259542812751e-06
chr7:96295897-96296398	BoneMarrow	BoneMarrow.Lymphoid cells_B cells immature B	up	0.100714129014982	0.155428954983768	0.000343905279578836	1.75631398985048e-07	0.0374477810055508	5.20519881859287e-06
chr1:88205494-88205995	BoneMarrow	BoneMarrow.Lymphoid cells_B cells immature B	down	-0.103505	-0.0869589	6.49227644009313e-05	0.00517076796111098	0.012489322033336	0.0249801851887203
chr9:103509975-103510476	BoneMarrow	BoneMarrow.Lymphoid cells_B cells immature B	down	-0.0933091	-0.0991673	0.000109383832531814	0.003762925899554	0.01793385224302	0.0195841276192826
chr2:57590764-57591265	BoneMarrow	BoneMarrow.Lymphoid cells_B cells immature B	down	-0.133343	-0.141029	0.000220245907825934	0.00147777751051269	0.028148745973561	0.00947996453178373
chr17:50071527-50072028	BoneMarrow	BoneMarrow.Lymphoid cells_B cells immature B	up	0.0536863589125418	0.104442911782739	0.000346473817783808	8.67071536174287e-11	0.0376706073519442	6.80632286004842e-09
chr10:45754340-45754841	BoneMarrow	BoneMarrow.Lymphoid cells_B cells immature B	down	-0.0665811	-0.095072	0.00032493375363636	0.00016822723742007	0.0361373828941486	0.00165315744365415
chr9:110268335-110268836	BoneMarrow	BoneMarrow.Lymphoid cells_B cells immature B	up	0.105713082910072	0.186323234105858	0.000348569506765953	2.22515770301023e-12	0.0377931555268723	2.64887399531859e-10
chrX:134398922-134399423	BoneMarrow	BoneMarrow.Lymphoid cells_B cells immature B	up	0.149559663493765	0.190872876152092	0.000351526901312542	2.16937519887992e-10	0.0378774830429217	1.53203761291824e-08
chr12:20614711-20615212	BoneMarrow	BoneMarrow.Lymphoid cells_B cells immature B	down	-0.0792539	-0.109313	0.000339497247151813	6.5336300950827e-05	0.0371359539968283	0.000758501461609621
chr13:41907171-41907672	BoneMarrow	BoneMarrow.Lymphoid cells_B cells immature B	up	0.0510064268004077	0.0731963658121319	0.000351088723981306	4.34569515682347e-06	0.0378585426063519	7.90459595979997e-05
chr4:137907956-137908457	BoneMarrow	BoneMarrow.Lymphoid cells_B cells immature B	up	0.0642482336518193	0.0865073495940105	0.000349672911715225	1.84941030078513e-05	0.0377931555268723	0.000265873922665382
chr11:113651190-113651691	BoneMarrow	BoneMarrow.Lymphoid cells_B cells immature B	up	0.0569501355530716	0.0903952936040647	0.000354367958972576	2.14880207192972e-07	0.0380698844025348	6.194734679951e-06
chr4:109888022-109888523	BoneMarrow	BoneMarrow.Lymphoid cells_B cells immature B	up	0.0946969055994434	0.153374742973679	0.000355768267782443	2.28371194300273e-11	0.0381351336607601	2.12712508343764e-09
chr16:49935839-49936340	BoneMarrow	BoneMarrow.Lymphoid cells_B cells immature B	up	0.0731773282418823	0.115929556578119	0.000355641056257569	3.0745562794956e-10	0.0381351336607601	2.08260049506735e-08
chr19:46454406-46454907	BoneMarrow	BoneMarrow.Lymphoid cells_B cells immature B	down	-0.0391251	-0.128115	0.000357575016175793	2.23662316073563e-12	0.0382719330555098	2.65813635097015e-10
chr4:114438713-114439214	BoneMarrow	BoneMarrow.Lymphoid cells_B cells immature B	up	0.103780190180431	0.117726272257773	0.000322611528209669	0.000255887997685221	0.0359975804507248	0.0023342984583982
chr4:152151410-152151911	BoneMarrow	BoneMarrow.Lymphoid cells_B cells immature B	up	0.0718194630345796	0.0717811545677713	0.000270635003524254	0.000885657417649047	0.032110976705161	0.00633115823024262
chr3:100439952-100440453	BoneMarrow	BoneMarrow.Lymphoid cells_B cells immature B	up	0.109063565193575	0.117782289135263	0.000348593349874931	5.5860351559722e-05	0.0377931555268723	0.000667119912481179
chr5:21374600-21375101	BoneMarrow	BoneMarrow.Lymphoid cells_B cells immature B	up	0.0859497966071645	0.162592109744461	0.000360584933670389	2.3343252390454e-11	0.0384885618771618	2.1686678117465e-09
chr4:114407467-114407968	BoneMarrow	BoneMarrow.Lymphoid cells_B cells immature B	up	0.0989781128512554	0.127742405826608	0.000342646405990355	0.000113210789940849	0.0373388827869202	0.00119435065529948
chr9:40343011-40343512	BoneMarrow	BoneMarrow.Lymphoid cells_B cells immature B	up	0.0621203442363664	0.0803730203794559	0.000352271712650641	5.62473861713134e-05	0.0379294107682999	0.000671020061965514
chr5:5332907-5333408	BoneMarrow	BoneMarrow.Lymphoid cells_B cells immature B	up	0.129439219424954	0.178537109651252	0.000363063478419776	5.68431895923517e-10	0.0386586240612006	3.54573218815171e-08
chr14:75064541-75065042	BoneMarrow	BoneMarrow.Lymphoid cells_B cells immature B	up	0.0550186408588492	0.0909998210627594	0.000363704994153302	8.50142970109905e-08	0.0386964709622686	2.77569082562768e-06
chr1:173349866-173350367	BoneMarrow	BoneMarrow.Lymphoid cells_B cells immature B	up	0.0542011619290478	0.0788149414919302	0.000361331731055731	1.11232024125564e-05	0.0385311018662157	0.000174098993369627
chrX:152464797-152465298	BoneMarrow	BoneMarrow.Lymphoid cells_B cells immature B	down	-0.109978	-0.11164	0.000249437718916163	0.00130775988879634	0.0305247028392748	0.00860659074924269
chr11:82255521-82256022	BoneMarrow	BoneMarrow.Lymphoid cells_B cells immature B	down	-0.0612162	-0.117106	0.000368242157062466	1.16045940149781e-05	0.0390085243603638	0.000180361867918457
chr4:82167371-82167872	BoneMarrow	BoneMarrow.Lymphoid cells_B cells immature B	up	0.190933916177511	0.144094679284515	0.000368226515308059	3.12909139663269e-05	0.0390085243603638	0.000412557961815561
chr17:43016268-43016769	BoneMarrow	BoneMarrow.Lymphoid cells_B cells immature B	down	-0.0422092	-0.0893819	0.00037696369226842	5.77519800895377e-07	0.0396413590064107	1.42531610252111e-05
chr6:89095023-89095524	BoneMarrow	BoneMarrow.Lymphoid cells_B cells immature B	up	0.143745322865026	0.197029491104971	0.000377675030810606	4.47370215881441e-07	0.039687236540658	1.14973507974988e-05
chr4:141766236-141766737	BoneMarrow	BoneMarrow.Lymphoid cells_B cells immature B	up	0.0445409340279028	0.104572230723078	0.000381914199131122	2.06340848851901e-12	0.0398571001184509	2.46649969606491e-10
chr1:24042940-24043441	BoneMarrow	BoneMarrow.Lymphoid cells_B cells immature B	up	0.135249241631007	0.215330506183751	0.000381541258185616	4.001399656916e-09	0.0398571001184509	1.95039844966278e-07
chr2:75997657-75998158	BoneMarrow	BoneMarrow.Lymphoid cells_B cells immature B	up	0.102076091135554	0.119624421976101	0.000374893556096157	2.60547535333283e-05	0.039538938143273	0.000354261974448921
chr13:19182201-19182702	BoneMarrow	BoneMarrow.Lymphoid cells_B cells immature B	down	-0.0638153	-0.0633537	8.62101248652235e-05	0.00509156661043527	0.0152430277027323	0.0246909834292481
chr17:63167954-63168455	BoneMarrow	BoneMarrow.Lymphoid cells_B cells immature B	up	0.0615268625530677	0.104967331795483	0.000384535825334406	1.93525451064245e-09	0.040000320362958	1.02993945238282e-07
chr11:120901664-120902165	BoneMarrow	BoneMarrow.Lymphoid cells_B cells immature B	up	0.082116997517839	0.146542574891877	0.000384952002050785	3.49404255256987e-12	0.0400147621785916	3.97882372093314e-10
chr16:59522108-59522609	BoneMarrow	BoneMarrow.Lymphoid cells_B cells immature B	up	0.105176511341012	0.197145672802803	0.000385252040863973	8.61825482586754e-13	0.0400171196571729	1.14181192655771e-10
chr12:16554778-16555279	BoneMarrow	BoneMarrow.Lymphoid cells_B cells immature B	down	-0.0491079	-0.0666187	0.000328159065609966	0.000446763640750885	0.0363882832761579	0.00366221301766359
chr2:50937660-50938161	BoneMarrow	BoneMarrow.Lymphoid cells_B cells immature B	up	0.099964868020907	0.14482489820942	0.000386516567023643	1.76652830651265e-07	0.0400907431873503	5.23138213331976e-06
chr7:27179459-27179960	BoneMarrow	BoneMarrow.Lymphoid cells_B cells immature B	up	0.0377557071966434	0.0714454899147394	0.00038770822208135	2.51437836661373e-07	0.0401566077341529	7.03319108872939e-06
chr5:38273903-38274404	BoneMarrow	BoneMarrow.Lymphoid cells_B cells immature B	up	0.11197954331902	0.130097154898008	0.000383978212243989	1.27190142113684e-05	0.0399711345485934	0.000194807500148835
chr9:75150979-75151480	BoneMarrow	BoneMarrow.Lymphoid cells_B cells immature B	up	0.0845705193450416	0.0813466968312157	0.000188732268202837	0.00262743399422917	0.0254012154142138	0.0148340265800583
chr10:118550166-118550667	BoneMarrow	BoneMarrow.Lymphoid cells_B cells immature B	up	0.0842852486095447	0.117917555847388	0.000388859470331229	4.09370625417632e-08	0.0402469551792822	1.48034058939861e-06
chr5:124637227-124637728	BoneMarrow	BoneMarrow.Lymphoid cells_B cells immature B	up	0.0606924207304712	0.131562421581584	0.000390912228599525	2.00286059355364e-15	0.0403002386859586	4.96513270751419e-13
chr1:70284089-70284590	BoneMarrow	BoneMarrow.Lymphoid cells_B cells immature B	down	-0.0559052	-0.0889075	0.000345394247763542	0.000311067518740554	0.0375815510355023	0.00273661649612002
chr9:48994753-48995254	BoneMarrow	BoneMarrow.Lymphoid cells_B cells immature B	down	-0.0709459	-0.119876	0.000391338531520646	7.68029644385024e-06	0.0403002386859586	0.000127441689548277
chr3:94595689-94596190	BoneMarrow	BoneMarrow.Lymphoid cells_B cells immature B	up	0.065188977808296	0.149078696981291	0.000394157724390625	6.91520647197791e-18	0.0404471424732255	2.83442918912074e-15
chr11:115198760-115199261	BoneMarrow	BoneMarrow.Lymphoid cells_B cells immature B	up	0.0572735473088678	0.134611888946386	0.000399258848476432	6.01619243438738e-15	0.0408543740420788	1.34159231567384e-12
chr1:52431796-52432297	BoneMarrow	BoneMarrow.Lymphoid cells_B cells immature B	up	0.0843192166044455	0.0831749802255409	0.000323534710832878	0.000642819417918064	0.0360327992198881	0.00489964302381533
chr8:95001625-95002126	BoneMarrow	BoneMarrow.Lymphoid cells_B cells immature B	down	-0.0467129	-0.0739367	0.000383567251317101	0.000104681435024553	0.0399571837204188	0.0011182683817494
chr17:62058844-62059345	BoneMarrow	BoneMarrow.Lymphoid cells_B cells immature B	down	-0.129827	-0.205391	0.000398744539814361	1.74155770035325e-05	0.0408543740420788	0.000252634429367853
chr6:86879264-86879765	BoneMarrow	BoneMarrow.Lymphoid cells_B cells immature B	up	0.0986951683442287	0.102546949190689	0.000402008189474782	1.15592456179921e-05	0.0410774359555468	0.000179753869208695
chr16:31508918-31509419	BoneMarrow	BoneMarrow.Lymphoid cells_B cells immature B	down	-0.0798277	-0.0871578	0.000235443389154183	0.00195692540715444	0.0295130640693105	0.0118075962202591
chr11:43174067-43174568	BoneMarrow	BoneMarrow.Lymphoid cells_B cells immature B	up	0.203190641812662	0.205447557103708	0.000406426950264902	2.0602776053714e-07	0.0414409003231589	5.97617194663007e-06
chr8:86856203-86856704	BoneMarrow	BoneMarrow.Lymphoid cells_B cells immature B	up	0.0575505857281335	0.107033906328097	0.0004073867419606	1.33568765274058e-10	0.0414831259655699	1.00109963038835e-08
chr13:104761816-104762317	BoneMarrow	BoneMarrow.Lymphoid cells_B cells immature B	down	-0.043991	-0.0661151	0.000378090935299137	0.000189142961839773	0.0396943430404145	0.00182220602238786
chr11:84351234-84351735	BoneMarrow	BoneMarrow.Lymphoid cells_B cells immature B	down	-0.0474976	-0.0903267	0.000407416113871129	2.57674155441699e-06	0.0414831259655699	5.09482930971261e-05
chr11:57895484-57895985	BoneMarrow	BoneMarrow.Lymphoid cells_B cells immature B	down	-0.0632828	-0.184109	0.000409147712646019	1.21360786242633e-09	0.0415421694812491	6.83176468135029e-08
chr11:81446387-81446888	BoneMarrow	BoneMarrow.Lymphoid cells_B cells immature B	up	0.194969844785308	0.304750220782109	0.00040984264627156	1.14678322936412e-18	0.0415834649517683	5.64698762967324e-16
chr16:38395039-38395540	BoneMarrow	BoneMarrow.Lymphoid cells_B cells immature B	up	0.0670928059854453	0.0690890075287333	0.000337160915234011	0.0005960631602349	0.0370207303569619	0.00461098046729565
chr5:148608144-148608645	BoneMarrow	BoneMarrow.Lymphoid cells_B cells immature B	up	0.0818223872992905	0.14846587833053	0.000414196448986257	4.46513429953335e-12	0.0418486340779329	4.94416816271966e-10
chr16:49965436-49965937	BoneMarrow	BoneMarrow.Lymphoid cells_B cells immature B	up	0.0362340435929854	0.0436271376564069	0.000272098364361761	0.0015606136045263	0.0322315927025866	0.00988557625005267
chr15:97126243-97126744	BoneMarrow	BoneMarrow.Lymphoid cells_B cells immature B	up	0.204170098757953	0.283900711977746	0.000417836515248936	1.28059200867504e-27	0.0421279067670169	4.1058340982139e-24
chr6:32796747-32797248	BoneMarrow	BoneMarrow.Lymphoid cells_B cells immature B	up	0.112979019419229	0.160113072161075	0.000419851444756042	2.30448432589852e-09	0.0422130638313289	1.20162159037337e-07
chr2:122573092-122573593	BoneMarrow	BoneMarrow.Lymphoid cells_B cells immature B	up	0.102399578643574	0.15132448419115	0.000420728725089759	2.13599088644992e-08	0.0422684548345581	8.39605300742119e-07
chr19:25673688-25674189	BoneMarrow	BoneMarrow.Lymphoid cells_B cells immature B	up	0.178990621834995	0.167931623314184	0.000420988290723252	2.41487990211792e-08	0.0422684548345581	9.30351021088575e-07
chr6:114964056-114964557	BoneMarrow	BoneMarrow.Lymphoid cells_B cells immature B	up	0.135048889051225	0.106252407618329	0.00039121197076259	0.000243579804492927	0.0403002386859586	0.00224172039372552
chr6:65594099-65594600	BoneMarrow	BoneMarrow.Lymphoid cells_B cells immature B	up	0.0501166839982618	0.0807960570192931	0.000425049094405362	6.22973173300733e-07	0.0425872627025772	1.51915449136084e-05
chr14:14515266-14515767	BoneMarrow	BoneMarrow.Lymphoid cells_B cells immature B	down	-0.0920703	-0.110843	0.000209827441648723	0.00272926494007436	0.0273228280267474	0.0152850528185673
chr4:126252856-126253357	BoneMarrow	BoneMarrow.Lymphoid cells_B cells immature B	up	0.0735658059194204	0.125635483801864	0.000426218547125229	8.30378757828827e-10	0.042653194969433	4.93232675178202e-08
chr19:26503986-26504487	BoneMarrow	BoneMarrow.Lymphoid cells_B cells immature B	up	0.0487314427802743	0.0797499372809751	0.000426790978489686	1.32991225347917e-06	0.0426728867536476	2.89104128400966e-05
chr8:128057128-128057629	BoneMarrow	BoneMarrow.Lymphoid cells_B cells immature B	up	0.140030181429957	0.0973884077425649	0.000229448154446262	0.00240050146134301	0.0289375439469862	0.0138387321828868
chr4:103034042-103034543	BoneMarrow	BoneMarrow.Lymphoid cells_B cells immature B	down	-0.0617922	-0.188632	0.000429981931445611	1.03518015605833e-10	0.042843482794918	7.94017850802447e-09
chr13:63249085-63249586	BoneMarrow	BoneMarrow.Lymphoid cells_B cells immature B	up	0.0498450400638551	0.0491123111135583	0.000179398623416243	0.00343728914059573	0.0246744079960649	0.0182771863656345
chr17:18558655-18559156	BoneMarrow	BoneMarrow.Lymphoid cells_B cells immature B	up	0.0663976392275373	0.0361190130675443	1.29959951943232e-11	0.010616693849141	5.35728340183358e-08	0.0430319690937243
chr1:173579823-173580324	BoneMarrow	BoneMarrow.Lymphoid cells_B cells immature B	up	0.098405438910546	0.187501759927542	0.000435308187878225	3.34641301787164e-16	0.0430968113489446	9.95499224341242e-14
chr12:73904488-73904989	BoneMarrow	BoneMarrow.Lymphoid cells_B cells immature B	up	0.0693384921154064	0.156838681235728	0.000435810116220034	3.9743935973588e-15	0.0430968113489446	9.24873441666661e-13
chr1:24045640-24046141	BoneMarrow	BoneMarrow.Lymphoid cells_B cells immature B	up	0.11647285274479	0.197790213509768	0.000434189736232626	2.23768013187997e-14	0.0430968113489446	4.2592381497033e-12
chr10:94088569-94089070	BoneMarrow	BoneMarrow.Lymphoid cells_B cells immature B	up	0.154377811501751	0.113611769024193	0.000410304534360986	0.000165071565255182	0.0416010737266822	0.00162802381321023
chr7:117772979-117773480	BoneMarrow	BoneMarrow.Lymphoid cells_B cells immature B	up	0.194701442729728	0.12959701002606	0.000350747691078209	0.000733139669007478	0.0378500569342356	0.0054442667303891
chr9:121080387-121080888	BoneMarrow	BoneMarrow.Lymphoid cells_B cells immature B	up	0.156084597081989	0.243632381652926	0.0004397712145835	1.069464220133e-14	0.043339993899517	2.21379093567532e-12
chr18:69475608-69476109	BoneMarrow	BoneMarrow.Lymphoid cells_B cells immature B	up	0.049510265595301	0.0578619418923585	0.000391298973781121	0.00038701180617198	0.0403002386859586	0.00325779677752302
chr14:54477535-54478036	BoneMarrow	BoneMarrow.Lymphoid cells_B cells immature B	down	-0.0601781	-0.105977	0.000434574891365319	4.35451735567395e-05	0.0430968113489446	0.000543294197128401
chr13:21936925-21937426	BoneMarrow	BoneMarrow.Lymphoid cells_B cells immature B	down	-0.0529842	-0.0740924	0.000423056016292845	0.000124603037461926	0.0424465222355461	0.00129195843636142
chr8:25948781-25949282	BoneMarrow	BoneMarrow.Lymphoid cells_B cells immature B	up	0.103975060956793	0.194428836810488	0.000445705335523078	2.17461737830275e-17	0.0437455238802273	8.06559436308851e-15
chr5:66429741-66430242	BoneMarrow	BoneMarrow.Lymphoid cells_B cells immature B	down	-0.250367	-0.129228	9.34093720161178e-06	0.0098596313931541	0.00305601151589874	0.0407382158072362
chr19:58454142-58454643	BoneMarrow	BoneMarrow.Lymphoid cells_B cells immature B	down	-0.056579	-0.0962397	0.000439066962578839	4.32027912730966e-05	0.0433001656144308	0.000539769269318592
chr4:63742904-63743405	BoneMarrow	BoneMarrow.Lymphoid cells_B cells immature B	up	0.217886918246382	0.113790622726236	0.00014482855110303	0.00439078876201344	0.0218574461554331	0.0220605246880645
chr7:64226320-64226821	BoneMarrow	BoneMarrow.Lymphoid cells_B cells immature B	up	0.190079926288413	0.189923150831637	0.000453035918017426	2.94878092513527e-09	0.0443142842139907	1.49258373830873e-07
chr13:5714152-5714653	BoneMarrow	BoneMarrow.Lymphoid cells_B cells immature B	up	0.0471086298040833	0.0454463315751994	0.000120377990305251	0.00521592273157476	0.0191699956548027	0.0251478067097368
chr13:52790580-52791081	BoneMarrow	BoneMarrow.Lymphoid cells_B cells immature B	up	0.0825992515965735	0.100368529499608	0.000455476620178989	1.8307128299672e-05	0.0444625922075807	0.000263677704028701
chr1:37307493-37307994	BoneMarrow	BoneMarrow.Lymphoid cells_B cells immature B	up	0.054551613457057	0.0622866878698022	0.000357015683531337	0.000914359843531023	0.0382404348954846	0.00649354813274328
chr8:103918081-103918582	BoneMarrow	BoneMarrow.Lymphoid cells_B cells immature B	up	0.155755717914745	0.120561960291256	0.000393439032992753	0.000548398534260804	0.040430904730172	0.00431698165535114
chr8:111932489-111932990	BoneMarrow	BoneMarrow.Lymphoid cells_B cells immature B	up	0.0508140046135099	0.0990250076133395	0.000462779982732482	8.46132800264874e-10	0.0449323237743336	5.01146117772643e-08
chr5:140225843-140226344	BoneMarrow	BoneMarrow.Lymphoid cells_B cells immature B	down	-0.13884	-0.113475	9.36512969268091e-05	0.00625995052515161	0.0160856136539322	0.028872175750219
chr3:87783572-87784073	BoneMarrow	BoneMarrow.Lymphoid cells_B cells immature B	up	0.119939298118468	0.300026510817539	0.000467980305735962	6.25494505611035e-22	0.0450431824758365	6.13916474660235e-19
chr2:72406595-72407096	BoneMarrow	BoneMarrow.Lymphoid cells_B cells immature B	down	-0.0637253	-0.126896	0.000465192113616144	6.68291630899494e-07	0.0450431824758365	1.61319137049604e-05
chr2:29526236-29526737	BoneMarrow	BoneMarrow.Lymphoid cells_B cells immature B	up	0.120640656912286	0.123656677372558	0.000466453680062781	8.12696922892902e-06	0.0450431824758365	0.000133878835165124
chr5:36725785-36726286	BoneMarrow	BoneMarrow.Lymphoid cells_B cells immature B	up	0.0864107304063623	0.0610936653715957	4.03668612585023e-05	0.00844701543259592	0.00895616808221672	0.0362457452890646
chr3:109747549-109748050	BoneMarrow	BoneMarrow.Lymphoid cells_B cells immature B	up	0.200545638461438	0.177232963392747	0.000473254689440035	2.11605563606259e-07	0.0454598624086011	6.11093657156674e-06
chr16:76355343-76355844	BoneMarrow	BoneMarrow.Lymphoid cells_B cells immature B	up	0.0692602234180662	0.0718286924317567	0.000325108456508604	0.00144862216243864	0.0361373828941486	0.0093347814638001
chr10:121368692-121369193	BoneMarrow	BoneMarrow.Lymphoid cells_B cells immature B	up	0.0500565894117836	0.113409792030538	0.000474338704100213	7.42477413903358e-10	0.0455045633999775	4.46908213602681e-08
chr4:116017660-116018161	BoneMarrow	BoneMarrow.Lymphoid cells_B cells immature B	up	0.053920696563606	0.0686152949697036	0.000450611644720129	0.000135246591194103	0.0441369976161409	0.00138137072992311
chr5:136627825-136628326	BoneMarrow	BoneMarrow.Lymphoid cells_B cells immature B	down	-0.0511997	-0.0622815	0.000303425617040463	0.00176073364120501	0.0346618722098029	0.0108715016398331
chr9:103646554-103647055	BoneMarrow	BoneMarrow.Lymphoid cells_B cells immature B	down	-0.0449533	-0.109039	0.000475982562463295	2.666986137201e-08	0.0455399788658102	1.01554524383537e-06
chr19:53198937-53199438	BoneMarrow	BoneMarrow.Lymphoid cells_B cells immature B	up	0.0708621972005761	0.066220642227795	0.000246124064014614	0.00273399626989846	0.0302732598737975	0.0153068780684781
chr8:126301529-126302030	BoneMarrow	BoneMarrow.Lymphoid cells_B cells immature B	up	0.194924979841499	0.183775934789242	0.000477485689415456	4.42478225331901e-10	0.0455930892013055	2.84493386241807e-08
chr9:21181339-21181840	BoneMarrow	BoneMarrow.Lymphoid cells_B cells immature B	up	0.064605828815124	0.0600180967974649	0.000240028243475346	0.00285587018552964	0.0298543404658444	0.0158307243928858
chr7:44055565-44056066	BoneMarrow	BoneMarrow.Lymphoid cells_B cells immature B	up	0.141329845242708	0.19478451439742	0.000479476202708164	1.33363284892694e-12	0.0456867884569126	1.68195116967072e-10
chr9:112226490-112226991	BoneMarrow	BoneMarrow.Lymphoid cells_B cells immature B	down	-0.0613984	-0.154732	0.000480902653044844	2.57241275552432e-08	0.0457068122876651	9.83185926211336e-07
chr2:26066385-26066886	BoneMarrow	BoneMarrow.Lymphoid cells_B cells immature B	up	0.0747366976737116	0.169534519578283	0.000484469760337984	3.29434780268185e-20	0.0459256324256268	2.2004870676997e-17
chr2:59160474-59160975	BoneMarrow	BoneMarrow.Lymphoid cells_B cells immature B	down	-0.0390561	-0.0686998	0.000481928007231556	1.93239044501359e-05	0.045744796681159	0.000275769892201894
chr10:61201870-61202371	BoneMarrow	BoneMarrow.Lymphoid cells_B cells immature B	up	0.0723070715394017	0.14170331908224	0.00048800625017508	9.66378819769462e-15	0.0460792239212708	2.02657223455695e-12
chr19:29422167-29422668	BoneMarrow	BoneMarrow.Lymphoid cells_B cells immature B	up	0.0735066539121769	0.104363088057816	0.000487435790666277	1.95756613576138e-07	0.0460792239212708	5.71154063703774e-06
chr9:47772674-47773175	BoneMarrow	BoneMarrow.Lymphoid cells_B cells immature B	up	0.113231793556045	0.179767281385297	0.000490469921547349	3.62653417408461e-11	0.0461909332969517	3.18268080354473e-09
chr17:10392627-10393128	BoneMarrow	BoneMarrow.Lymphoid cells_B cells immature B	down	-0.0819178	-0.151139	0.00048800625282752	7.96294363730972e-06	0.0460792239212708	0.000131466477291156
chr9:124080427-124080928	BoneMarrow	BoneMarrow.Lymphoid cells_B cells immature B	up	0.100194912331271	0.100586826517707	0.000367119649650777	0.00105688616714594	0.0389754642619312	0.00728032844639053
chr16:24527177-24527678	BoneMarrow	BoneMarrow.Lymphoid cells_B cells immature B	up	0.0633048153116156	0.10016405642456	0.000492955927555773	1.43432371208843e-07	0.0463041590311324	4.35302462886845e-06
chr15:8673331-8673832	BoneMarrow	BoneMarrow.Lymphoid cells_B cells immature B	up	0.203247830321509	0.259405034582713	0.00049526730043441	5.87204980357726e-15	0.0463501523838744	1.31350926141135e-12
chr2:113479124-113479625	BoneMarrow	BoneMarrow.Lymphoid cells_B cells immature B	up	0.175277519416766	0.26958321131389	0.000495448991784242	1.64422337465269e-13	0.0463501523838744	2.59832315740981e-11
chr4:141766743-141767244	BoneMarrow	BoneMarrow.Lymphoid cells_B cells immature B	up	0.0702271612461284	0.131952012571207	0.000495356591230588	1.24442236807928e-11	0.0463501523838744	1.2305964005765e-09
chr2:61490387-61490888	BoneMarrow	BoneMarrow.Lymphoid cells_B cells immature B	up	0.0630947747874551	0.102451122379793	0.000498101237623589	4.98252329795349e-08	0.0464848308299442	1.74441513929976e-06
chr17:83809106-83809607	BoneMarrow	BoneMarrow.Lymphoid cells_B cells immature B	up	0.0371314144159231	0.0385962272963357	0.000158740968055472	0.00481518849417652	0.0228344846760473	0.0236600681385177
chr9:52261610-52262111	BoneMarrow	BoneMarrow.Lymphoid cells_B cells immature B	up	0.0817608473814657	0.188549925785826	0.000503509385362405	2.41245120346002e-22	0.04678618144392	2.59750781480603e-19
chr9:40328162-40328663	BoneMarrow	BoneMarrow.Lymphoid cells_B cells immature B	up	0.135506713383159	0.0843787567495106	7.37205497316006e-07	0.0117509658435369	0.000427161734727936	0.0464205459830697
chr8:82406956-82407457	BoneMarrow	BoneMarrow.Lymphoid cells_B cells immature B	up	0.0717833289828457	0.130429665925522	0.000505107768405467	4.55232868296418e-11	0.0468658802043552	3.85902132813977e-09
chr7:96302583-96303084	BoneMarrow	BoneMarrow.Lymphoid cells_B cells immature B	up	0.0842153060917755	0.158541034716781	0.00050617840841368	2.78070750274508e-14	0.0469048905507497	5.19013839312493e-12
chr7:123030754-123031255	BoneMarrow	BoneMarrow.Lymphoid cells_B cells immature B	up	0.0726462072552091	0.0859805998394716	0.000489106158188132	7.75660827093629e-05	0.0461227107171409	0.000872945151889561
chr7:10138959-10139460	BoneMarrow	BoneMarrow.Lymphoid cells_B cells immature B	up	0.0950841265563351	0.156422567327979	0.000509376005462246	6.56345523765526e-15	0.0470669346074138	1.45463710942191e-12
chr7:100114195-100114696	BoneMarrow	BoneMarrow.Lymphoid cells_B cells immature B	up	0.114089934785806	0.150578129888141	0.000508931765729401	2.42565151770218e-09	0.0470669346074138	1.25888696159192e-07
chr11:32220913-32221414	BoneMarrow	BoneMarrow.Lymphoid cells_B cells immature B	up	0.0506412570323187	0.0427409791437481	4.26782371710439e-05	0.00894785889549272	0.009290841334778	0.0378599998118066
chr10:7060334-7060835	BoneMarrow	BoneMarrow.Lymphoid cells_B cells immature B	up	0.0590435416020507	0.111310819768445	0.000510953527769556	1.16677704084858e-09	0.0471656199827663	6.60680630598872e-08
chr5:91964216-91964717	BoneMarrow	BoneMarrow.Lymphoid cells_B cells immature B	down	-0.0484035	-0.0770089	0.000481211041558115	0.000148741219228108	0.0457068122876651	0.00149465345932667
chr12:30557955-30558456	BoneMarrow	BoneMarrow.Lymphoid cells_B cells immature B	up	0.116532143616853	0.229149025653245	0.00051237771792325	9.56790017749034e-17	0.0472576323007355	3.16616300391772e-14
chr13:85729892-85730393	BoneMarrow	BoneMarrow.Lymphoid cells_B cells immature B	up	0.115244461240108	0.0510731080958789	1.41487576779136e-15	0.0120572875250794	2.26818734334633e-11	0.0473042389348996
chr7:137414228-137414729	BoneMarrow	BoneMarrow.Lymphoid cells_B cells immature B	up	0.0744659655381361	0.0708166988685509	0.000373954054766095	0.00127129962511593	0.039468703048718	0.00842311896638964
chr4:149675872-149676373	BoneMarrow	BoneMarrow.Lymphoid cells_B cells immature B	up	0.0521617033059656	0.0627185553282167	0.000480482866630996	0.000278163793274825	0.0456978164236344	0.00249812175944952
chr2:169519862-169520363	BoneMarrow	BoneMarrow.Lymphoid cells_B cells immature B	down	-0.0420939	-0.130294	0.000529749315899342	7.9045956552717e-11	0.0482682791575383	6.28543830154281e-09
chr5:32303171-32303672	BoneMarrow	BoneMarrow.Lymphoid cells_B cells immature B	down	-0.0814031	-0.0927188	0.00038979816831774	0.00118709614874058	0.0403002386859586	0.0079825244800588
chr10:94312399-94312900	BoneMarrow	BoneMarrow.Lymphoid cells_B cells immature B	up	0.0908535564797018	0.124967881848844	0.000530053556185961	3.37277190351993e-06	0.0482682791575383	6.40121227924167e-05
chr12:35824488-35824989	BoneMarrow	BoneMarrow.Lymphoid cells_B cells immature B	up	0.0664378297154073	0.0906319294271366	0.000528057986575539	7.16811336136089e-06	0.0482140220482319	0.000120312730067914
chr1:23255842-23256343	BoneMarrow	BoneMarrow.Lymphoid cells_B cells immature B	down	-0.0634948	-0.0815697	0.000454112892936333	0.00051580403059125	0.0443865613047544	0.00411248381471266
chr1:120504582-120505083	BoneMarrow	BoneMarrow.Lymphoid cells_B cells immature B	down	-0.240174	-0.12319	1.87648017663971e-06	0.0121819240234591	0.000899457419951499	0.047660894081604
chr13:9150005-9150506	BoneMarrow	BoneMarrow.Lymphoid cells_B cells immature B	up	0.118010053176575	0.0618408616945359	6.63654054598989e-06	0.0116772961664014	0.00237008275602692	0.0462016292873424
chr3:37152989-37153490	BoneMarrow	BoneMarrow.Lymphoid cells_B cells immature B	down	-0.0437188	-0.144377	0.000536106424560494	4.71830159182456e-12	0.0485859917268615	5.20054878049546e-10
chr9:69655979-69656480	BoneMarrow	BoneMarrow.Lymphoid cells_B cells immature B	up	0.127094641301779	0.131878622370288	0.000533308266990071	8.25989363970456e-06	0.0484541457512975	0.000135825073449161
chr18:80618331-80618832	BoneMarrow	BoneMarrow.Lymphoid cells_B cells immature B	up	0.0563209428133699	0.102508180237279	0.000541066817291393	2.93412246996145e-09	0.0487329418378069	1.48694153791208e-07
chr11:117969009-117969510	BoneMarrow	BoneMarrow.Lymphoid cells_B cells immature B	up	0.0347832065943515	0.0499217104686824	0.000460529091604288	0.000512173588981877	0.0447740409754549	0.00408851904640458
chr8:77328418-77328919	BoneMarrow	BoneMarrow.Lymphoid cells_B cells immature B	up	0.0888448368869038	0.156028045900703	0.000543850812806587	5.37178864428295e-12	0.0488816033151737	5.81422576000374e-10
chr11:97109557-97110058	BoneMarrow	BoneMarrow.Lymphoid cells_B cells immature B	up	0.101277902888822	0.125187996829647	0.000542173129233285	7.09734820931472e-06	0.0487682025639957	0.000119305406302193
chr1:170273204-170273705	BoneMarrow	BoneMarrow.Lymphoid cells_B cells immature B	up	0.134724163732027	0.15128579682922	0.000544653366410807	2.36816594475527e-06	0.0488816033151737	4.74155723485076e-05
chr7:68216353-68216854	BoneMarrow	BoneMarrow.Lymphoid cells_B cells immature B	up	0.0655485437824957	0.181914746180599	0.000546691372855573	1.78996273253966e-22	0.0489913568846144	1.9714048327335e-19
chr9:40343805-40344306	BoneMarrow	BoneMarrow.Lymphoid cells_B cells immature B	up	0.0594780958285403	0.0795916032850943	0.000540610276455834	2.50810097688583e-05	0.0487329418378069	0.00034332666114242
chrX:167165953-167166454	BoneMarrow	BoneMarrow.Lymphoid cells_B cells immature B	up	0.0939443335943849	0.13490541473979	0.000549514903200347	8.61455123448994e-09	0.0490919261416984	3.79627012083376e-07
chr4:138017170-138017671	BoneMarrow	BoneMarrow.Lymphoid cells_B cells immature B	up	0.103283551742283	0.120881419874292	0.000544263811161708	1.61890511192142e-05	0.0488816033151737	0.000237727168326608
chr11:97115112-97115613	BoneMarrow	BoneMarrow.Lymphoid cells_B cells immature B	up	0.0453620190794461	0.0831046391803633	0.000552292104309818	5.58974105392451e-07	0.0492485491456837	1.387138372066e-05
chr19:7117843-7118344	BoneMarrow	BoneMarrow.Lymphoid cells_B cells immature B	down	-0.0351512	-0.0532803	0.000480185592362341	0.000438158049477075	0.0456978164236344	0.00360477876606619
chr11:86578074-86578575	BoneMarrow	BoneMarrow.Lymphoid cells_B cells immature B	up	0.0600112550619677	0.0727799113206289	0.000488939937852031	0.000383644603412131	0.0461227107171409	0.00323505901435995
chr10:95193719-95194220	BoneMarrow	BoneMarrow.Lymphoid cells_B cells immature B	up	0.0815548802014878	0.0968638925267586	0.000494936587878631	0.000354979478829399	0.0463501523838744	0.00304097400700789
chr2:156401226-156401727	BoneMarrow	BoneMarrow.Lymphoid cells_B cells immature B	up	0.0518031603499596	0.0676442259051966	0.000541443354653168	5.78962070132124e-05	0.0487329418378069	0.000686828387737155
chr5:121179042-121179543	BoneMarrow	BoneMarrow.Lymphoid cells_B cells immature B	up	0.0501191642393026	0.134398082757245	0.000558165225235728	4.5290713742006e-18	0.0496189282389314	1.91067218946868e-15
chr10:78264719-78265220	BoneMarrow	BoneMarrow.Lymphoid cells_B cells immature B	up	0.0412677406632864	0.0586996836236658	0.000537058243594822	0.000100864415410679	0.0486224769299691	0.0010853682123387
chr2:148439796-148440297	BoneMarrow	BoneMarrow.Lymphoid cells_B cells immature B	down	-0.0589565	-0.134329	0.000561009712240479	5.7641519592206e-07	0.0498104124752887	1.42356398583428e-05
chr2:118307515-118308016	BoneMarrow	BoneMarrow.Lymphoid cells_B cells immature B	up	0.0492483274977872	0.0593335802082717	0.000504992678804276	0.000374338796936555	0.0468658802043552	0.00317308957790934
chr2:137116558-137117059	BoneMarrow	BoneMarrow.Lymphoid cells_B cells immature B	up	0.0798382153105752	0.205268639183878	0.000567765247384964	2.68222569294693e-22	0.0501715077884004	2.86658400557548e-19
chr9:81863400-81863901	BoneMarrow	BoneMarrow.Lymphoid cells_B cells immature B	down	-0.0402938	-0.154973	0.000568554087802346	7.91370417239366e-15	0.0501715077884004	1.69907935162022e-12
chr13:63793670-63794171	BoneMarrow	BoneMarrow.Lymphoid cells_B cells immature B	up	0.0859761703015036	0.195140078930982	0.00056985090834952	1.63697402074835e-18	0.0501938456689624	7.66821346556982e-16
chr15:74318509-74319010	BoneMarrow	BoneMarrow.Lymphoid cells_B cells immature B	up	0.180348907344953	0.227194681142179	0.000570547757854435	7.02858522098546e-11	0.0502245637312264	5.6779241158934e-09
chr18:4558762-4559263	BoneMarrow	BoneMarrow.Lymphoid cells_B cells immature B	down	-0.055296	-0.0806142	0.000527067092892303	0.000220401554070365	0.0482126602722913	0.0020646225048512
chr17:50209781-50210282	BoneMarrow	BoneMarrow.Lymphoid cells_B cells immature B	up	0.0556512468682865	0.186273068778061	0.00057200713002757	1.99512990217873e-26	0.0502916616168481	5.23373358466263e-23
chr8:117853170-117853671	BoneMarrow	BoneMarrow.Lymphoid cells_B cells immature B	up	0.0965995527650693	0.213554490820193	0.000571842448916047	9.46341073121318e-21	0.0502916616168481	6.96618080045259e-18
chr4:33289425-33289926	BoneMarrow	BoneMarrow.Lymphoid cells_B cells immature B	up	0.073092688130075	0.0432845050284661	4.72888414189509e-08	0.0131009717476716	4.81495063091971e-05	0.0502591162429821
chr2:166717291-166717792	BoneMarrow	BoneMarrow.Lymphoid cells_B cells immature B	up	0.0721520153114963	0.122890892290254	0.000572940769958809	2.81397319458759e-10	0.0503430702490177	1.93169298520715e-08
chr7:113861935-113862436	BoneMarrow	BoneMarrow.Lymphoid cells_B cells immature B	up	0.154195259275406	0.148693873869282	0.000575370345696785	1.93130659527124e-06	0.0504606307282897	3.9823779371036e-05
chr8:103940817-103941318	BoneMarrow	BoneMarrow.Lymphoid cells_B cells immature B	up	0.0542201218567054	0.161841615129422	0.000577436916134326	7.15322438357705e-22	0.050509735196671	6.83483483998751e-19
chr2:94486144-94486645	BoneMarrow	BoneMarrow.Lymphoid cells_B cells immature B	up	0.109663947678908	0.139586613643953	0.000576878368549969	4.61590855966892e-06	0.050509735196671	8.31434046292724e-05
chr6:100085980-100086481	BoneMarrow	BoneMarrow.Lymphoid cells_B cells immature B	up	0.0607140287236729	0.144435087606249	0.000579422735833832	3.48023468380926e-15	0.0506109441258681	8.28588745784349e-13
chr16:49956844-49957345	BoneMarrow	BoneMarrow.Lymphoid cells_B cells immature B	up	0.104897866911891	0.136362890055119	0.000579497222020766	5.82786943022012e-08	0.0506109441258681	2.00576505529218e-06
chr10:77506463-77506964	BoneMarrow	BoneMarrow.Lymphoid cells_B cells immature B	up	0.0561769043659298	0.082174601089805	0.000577620493441956	8.66976780264984e-06	0.050509735196671	0.000141369826364241
chr6:89093753-89094254	BoneMarrow	BoneMarrow.Lymphoid cells_B cells immature B	up	0.0852503140196033	0.161724640392483	0.000582406503425057	1.08948600744666e-11	0.0507115436980469	1.09159688658609e-09
chr2:103489577-103490078	BoneMarrow	BoneMarrow.Lymphoid cells_B cells immature B	down	-0.0617121	-0.0747373	0.000442368954717047	0.0010602595823884	0.0435068510004232	0.00730008075816825
chr8:123181327-123181828	BoneMarrow	BoneMarrow.Lymphoid cells_B cells immature B	up	0.128817920782855	0.222824742238286	0.000584704418611772	6.90137133867807e-11	0.0508229721245888	5.58453704640008e-09
chr16:31508050-31508551	BoneMarrow	BoneMarrow.Lymphoid cells_B cells immature B	down	-0.0732131	-0.0457955	3.79840242103392e-06	0.0128051736466268	0.00158849189247638	0.0494451397982515
chr6:114967585-114968086	BoneMarrow	BoneMarrow.Lymphoid cells_B cells immature B	up	0.0747737141440844	0.118104397537063	0.000588889016701938	4.47322257561611e-09	0.0511431136083489	2.14629890251851e-07
chr18:35207740-35208241	BoneMarrow	BoneMarrow.Lymphoid cells_B cells immature B	down	-0.10513	-0.117344	0.000270610991933204	0.00362900036034213	0.032110976705161	0.0190458165577753
chr13:46929739-46930240	BoneMarrow	BoneMarrow.Lymphoid cells_B cells immature B	down	-0.0554324	-0.0644758	0.000238605279142727	0.00423168117803268	0.0298024708463231	0.021445125700224
chr17:34879453-34879954	BoneMarrow	BoneMarrow.Lymphoid cells_B cells immature B	up	0.0535230283490062	0.0649998271848521	0.000563571864077175	0.000147522652893457	0.0499763890455997	0.00148457981703391
chr18:50051212-50051713	BoneMarrow	BoneMarrow.Lymphoid cells_B cells immature B	up	0.0518261127791411	0.0664129674604884	0.000581119649991185	7.42838144973927e-05	0.0506407235203454	0.000842644427381816
chr11:34916601-34917102	BoneMarrow	BoneMarrow.Lymphoid cells_B cells immature B	up	0.164123151720976	0.193597933538166	0.000595448898566795	1.34996805846044e-11	0.0515052587747714	1.32035251735875e-09
chr5:5322658-5323159	BoneMarrow	BoneMarrow.Lymphoid cells_B cells immature B	up	0.142052610116695	0.139964957710772	0.000596420331928091	2.00497268739403e-05	0.0515259865957247	0.000284439974793042
chr7:112621134-112621635	BoneMarrow	BoneMarrow.Lymphoid cells_B cells immature B	up	0.184499377628606	0.145738457682982	0.000548567607851086	0.000316408902579679	0.0490376616438332	0.00277548395277806
chr16:8455149-8455650	BoneMarrow	BoneMarrow.Lymphoid cells_B cells immature B	down	-0.0956425	-0.11609	0.000147446208733866	0.00654172923570331	0.0220233104103963	0.0298596650447036
chr1:138576745-138577246	BoneMarrow	BoneMarrow.Lymphoid cells_B cells immature B	up	0.0778766409907938	0.124390782912198	0.000604585288302217	1.79254484921304e-09	0.0520147488834874	9.63596179847556e-08
chr12:70713511-70714012	BoneMarrow	BoneMarrow.Lymphoid cells_B cells immature B	down	-0.0484902	-0.060102	0.000460341743494618	0.00105856613216647	0.0447740409754549	0.00729016052424084
chr5:121183229-121183730	BoneMarrow	BoneMarrow.Lymphoid cells_B cells immature B	up	0.0632808118489425	0.138013298048256	0.000607661692021347	3.55169238330769e-15	0.0521551583956859	8.40553923807241e-13
chr11:6395522-6396023	BoneMarrow	BoneMarrow.Lymphoid cells_B cells immature B	up	0.0621059305871018	0.0954739785907721	0.00060749872067341	5.24834780489382e-07	0.0521551583956859	1.31499871040447e-05
chr8:128523752-128524253	BoneMarrow	BoneMarrow.Lymphoid cells_B cells immature B	up	0.159936859196619	0.173682716518043	0.000608301900028344	3.47634126612627e-08	0.0521790664888165	1.28211411435438e-06
chr13:45687587-45688088	BoneMarrow	BoneMarrow.Lymphoid cells_B cells immature B	up	0.105387081640135	0.22939668609805	0.00061000183896011	3.57595340461384e-16	0.052231724227493	1.0615946116549e-13
chr19:58441732-58442233	BoneMarrow	BoneMarrow.Lymphoid cells_B cells immature B	down	-0.077293	-0.112426	0.000533212446443454	0.000478916138419223	0.0484541457512975	0.00387643991781134
chr11:116359212-116359713	BoneMarrow	BoneMarrow.Lymphoid cells_B cells immature B	down	-0.0545558	-0.122185	0.000612707250389778	9.67050380726081e-07	0.0523391292948412	2.20383923362468e-05
chr4:32217539-32218040	BoneMarrow	BoneMarrow.Lymphoid cells_B cells immature B	up	0.051976518709781	0.0821115684237074	0.000612318198592006	1.74403814935954e-06	0.0523391292948412	3.64731236630592e-05
chr13:105067094-105067595	BoneMarrow	BoneMarrow.Lymphoid cells_B cells immature B	down	-0.130602	-0.0809471	4.34555038505031e-05	0.0106139282165486	0.00940275723661133	0.0430255942109298
chr16:31510027-31510528	BoneMarrow	BoneMarrow.Lymphoid cells_B cells immature B	down	-0.107073	-0.0904458	0.000192860530067997	0.00563755873214044	0.0258603386781417	0.0266851227208374
chr9:48817276-48817777	BoneMarrow	BoneMarrow.Lymphoid cells_B cells immature B	up	0.100792261423927	0.143230659919756	0.000619185663118775	2.85977998056803e-08	0.0526841481239264	1.08012093145648e-06
chr3:146854687-146855188	BoneMarrow	BoneMarrow.Lymphoid cells_B cells immature B	up	0.157261872776996	0.161609800861783	0.000619935431848128	1.9692053739462e-06	0.0526841481239264	4.04779857739827e-05
chr4:135232346-135232847	BoneMarrow	BoneMarrow.Lymphoid cells_B cells immature B	up	0.0551919738586998	0.0659993494338233	0.000526589777952658	0.000580830085681435	0.0482126602722913	0.00451809272870562
chr8:121955112-121955613	BoneMarrow	BoneMarrow.Lymphoid cells_B cells immature B	up	0.0807248642134804	0.0835750729438864	0.000465975505513714	0.00118149683055623	0.0450431824758365	0.0079511722195915
chr1:173981487-173981988	BoneMarrow	BoneMarrow.Lymphoid cells_B cells immature B	down	-0.0739469	-0.0976508	0.000430642020927344	0.00161625499841649	0.0428796412266227	0.0101577581964775
chr18:20746151-20746652	BoneMarrow	BoneMarrow.Lymphoid cells_B cells immature B	up	0.0863858534227817	0.119611608211303	0.000626490177905494	5.24982330895679e-07	0.0531347605798283	1.31499871040447e-05
chr1:39396297-39396798	BoneMarrow	BoneMarrow.Lymphoid cells_B cells immature B	up	0.0999962198811769	0.156251814077903	0.000629468855811839	1.92063704428496e-07	0.0532039467180295	5.62084365339533e-06
chr6:54431001-54431502	BoneMarrow	BoneMarrow.Lymphoid cells_B cells immature B	up	0.134343892474376	0.156962638276365	0.00063130097891201	1.6945448226006e-05	0.0532758708116841	0.000246956800464639
chr5:102295493-102295994	BoneMarrow	BoneMarrow.Lymphoid cells_B cells immature B	up	0.12446431164598	0.17991687324849	0.000634433999129594	4.08342998406654e-06	0.053466999392768	7.49940420915398e-05
chr8:68336508-68337009	BoneMarrow	BoneMarrow.Lymphoid cells_B cells immature B	down	-0.0992962	-0.113252	0.000556921359536674	0.000496601856173092	0.0495694366641528	0.0039900759127771
chr18:79064014-79064515	BoneMarrow	BoneMarrow.Lymphoid cells_B cells immature B	up	0.0392638915830947	0.062722720288421	0.000630112885084503	2.53057644447981e-05	0.0532271996177441	0.000345853779730572
chr11:101579797-101580298	BoneMarrow	BoneMarrow.Lymphoid cells_B cells immature B	up	0.0643976848380507	0.0899943930326442	0.00063142757496226	2.13618274985643e-05	0.0532758708116841	0.000300337469271619
chr3:69208627-69209128	BoneMarrow	BoneMarrow.Lymphoid cells_B cells immature B	down	-0.0582317	-0.0956617	0.0005982786091839	0.000214754735321595	0.0515953612997274	0.00202192430048791
chr13:5634915-5635416	BoneMarrow	BoneMarrow.Lymphoid cells_B cells immature B	up	0.0756722733596393	0.154688820212355	0.000638193289310068	5.15880067254794e-12	0.0536897315384066	5.6005011454819e-10
chr6:8896054-8896555	BoneMarrow	BoneMarrow.Lymphoid cells_B cells immature B	down	-0.14652	-0.150232	0.000539460295799347	0.000673246308437676	0.0487329418378069	0.00508854859526845
chr11:86910248-86910749	BoneMarrow	BoneMarrow.Lymphoid cells_B cells immature B	up	0.0484159117221634	0.086928646002028	0.00064246349073123	3.13749432625518e-08	0.0538292624734095	1.17364413766599e-06
chr19:25006648-25007149	BoneMarrow	BoneMarrow.Lymphoid cells_B cells immature B	up	0.0754129270945576	0.0947379874972374	0.00063878028963404	1.11968783395232e-05	0.0537077980233739	0.000175036009758606
chr16:85071735-85072236	BoneMarrow	BoneMarrow.Lymphoid cells_B cells immature B	up	0.0434839069713672	0.0577440432674518	0.000591540685679142	0.000302323629268417	0.0512286306057028	0.00267387671839747
chr13:63798632-63799133	BoneMarrow	BoneMarrow.Lymphoid cells_B cells immature B	up	0.0931651059828084	0.166445172611081	0.000646461066600033	7.55881457349044e-10	0.0540700036104268	4.53840286245787e-08
chr16:89938291-89938792	BoneMarrow	BoneMarrow.Lymphoid cells_B cells immature B	down	-0.0556463	-0.0960981	0.000641749882232301	2.3091456961903e-05	0.053800715432071	0.000320501425589841
chr3:85888090-85888591	BoneMarrow	BoneMarrow.Lymphoid cells_B cells immature B	up	0.0442456234497638	0.0896732038344128	0.000649660856463915	2.2974892881097e-08	0.0541805888495706	8.91792997038415e-07
chr14:73874292-73874793	BoneMarrow	BoneMarrow.Lymphoid cells_B cells immature B	up	0.146495508247057	0.169993012033349	0.000653030249367937	1.39590065696432e-06	0.0543673117995133	3.0131530653225e-05
chr1:106711649-106712150	BoneMarrow	BoneMarrow.Lymphoid cells_B cells immature B	up	0.0441345384611391	0.0527299890822053	0.000505638447838192	0.0011176635944349	0.0468849676193101	0.00761608585186196
chr1:92515010-92515511	BoneMarrow	BoneMarrow.Lymphoid cells_B cells immature B	up	0.0971043211433505	0.238309605325253	0.00065962241937465	1.35059142904805e-25	0.0547581490477302	2.78374258273747e-22
chr16:43464129-43464630	BoneMarrow	BoneMarrow.Lymphoid cells_B cells immature B	up	0.0925269785790311	0.156666604684593	0.000662150305846667	1.43631026474146e-09	0.0548732820087601	7.91253946875272e-08
chr10:51012286-51012787	BoneMarrow	BoneMarrow.Lymphoid cells_B cells immature B	up	0.0968587306400715	0.130986153481634	0.000662559359191118	4.47207680182883e-08	0.0548756611852671	1.59393964647001e-06
chr16:43478028-43478529	BoneMarrow	BoneMarrow.Lymphoid cells_B cells immature B	up	0.0626907218887155	0.0958989494774704	0.000665172446362401	1.78875304298042e-07	0.0550604792821118	5.28093923241604e-06
chr7:19749563-19750064	BoneMarrow	BoneMarrow.Lymphoid cells_B cells immature B	up	0.0475073321151545	0.134388837987318	0.000665704526892409	2.11980361103474e-19	0.055072926281829	1.21849858644016e-16
chr15:64210597-64211098	BoneMarrow	BoneMarrow.Lymphoid cells_B cells immature B	up	0.0827978814577302	0.201899658969834	0.000669291962861915	1.36490831666422e-15	0.0552650734088838	3.51518358649375e-13
chr15:10347018-10347519	BoneMarrow	BoneMarrow.Lymphoid cells_B cells immature B	down	-0.0411124	-0.0466068	0.000261226455554043	0.00486540483429787	0.0314341049048221	0.0238467148176669
chr4:63205476-63205977	BoneMarrow	BoneMarrow.Lymphoid cells_B cells immature B	down	-0.0420369	-0.139681	0.000673015559931163	4.64913842620438e-11	0.0554551753119979	3.93153985080321e-09
chr15:25732707-25733208	BoneMarrow	BoneMarrow.Lymphoid cells_B cells immature B	up	0.0564864979570645	0.0652483467317295	0.000620287390706351	0.000325713288950436	0.0526841481239264	0.00283829121317147
chr9:40325784-40326285	BoneMarrow	BoneMarrow.Lymphoid cells_B cells immature B	up	0.0962324219111099	0.144402012225129	0.000674386908771582	2.90969872977227e-06	0.0554731293105217	5.6593208820816e-05
chr13:63790746-63791247	BoneMarrow	BoneMarrow.Lymphoid cells_B cells immature B	up	0.0998956910599841	0.186834278949249	0.000679489096640099	4.73416296301554e-15	0.0558094754926125	1.08075996541285e-12
chrX:101737120-101737621	BoneMarrow	BoneMarrow.Lymphoid cells_B cells immature B	up	0.0640433092757453	0.15187543493719	0.000682157070023854	1.26547802214237e-14	0.0559527799351743	2.57157610643209e-12
chr4:131392396-131392897	BoneMarrow	BoneMarrow.Lymphoid cells_B cells immature B	up	0.0966832417298818	0.225597705168157	0.000683231006428826	2.82736300785673e-20	0.0560090263503094	1.93321601673009e-17
chr10:7054774-7055275	BoneMarrow	BoneMarrow.Lymphoid cells_B cells immature B	up	0.0969550063364888	0.116732939328496	0.000677858850104248	2.60378978655555e-05	0.0557269498770318	0.000354173834839679
chr11:111818820-111819321	BoneMarrow	BoneMarrow.Lymphoid cells_B cells immature B	down	-0.070735	-0.0671166	6.00979201989615e-05	0.0110121810226807	0.011867893994841	0.0442225135206901
chr6:121345051-121345552	BoneMarrow	BoneMarrow.Lymphoid cells_B cells immature B	up	0.115841467846626	0.120136545724874	0.00066155321177933	0.000142666392736286	0.0548553079553505	0.00144477886415376
chr12:110725412-110725913	BoneMarrow	BoneMarrow.Lymphoid cells_B cells immature B	up	0.0861716021367085	0.123901575085923	0.000691932844053231	8.978935313361e-10	0.0563064742285144	5.28117329016067e-08
chr14:68820210-68820711	BoneMarrow	BoneMarrow.Lymphoid cells_B cells immature B	up	0.116065393423529	0.08319138266032	0.00014779693489709	0.00790138266685416	0.0220517000724067	0.0344162416915545
chr7:16570299-16570800	BoneMarrow	BoneMarrow.Lymphoid cells_B cells immature B	down	-0.0566678	-0.0742272	0.000573367268140502	0.000848225379882368	0.0503498819720289	0.00611813775853862
chr6:17542321-17542822	BoneMarrow	BoneMarrow.Lymphoid cells_B cells immature B	up	0.0770726105380223	0.144241379830688	0.000697012352592088	7.07313547792768e-15	0.056560317896307	1.55564773417672e-12
chr9:47625863-47626364	BoneMarrow	BoneMarrow.Lymphoid cells_B cells immature B	up	0.194834254569878	0.135470339752061	0.000577638208433017	0.000840190674202756	0.050509735196671	0.00607263151404165
chr3:36383461-36383962	BoneMarrow	BoneMarrow.Lymphoid cells_B cells immature B	up	0.154925097547389	0.240278432998542	0.000702430100769545	1.29256256833625e-11	0.0567726830589019	1.27296679042311e-09
chr18:80631529-80632030	BoneMarrow	BoneMarrow.Lymphoid cells_B cells immature B	up	0.0737904041455777	0.098638911964352	0.000700944604422036	3.21203203077097e-06	0.0567448995976603	6.1405693569313e-05
chr4:141952107-141952608	BoneMarrow	BoneMarrow.Lymphoid cells_B cells immature B	up	0.0663555188386776	0.209500071196369	0.000706084622762764	1.97455252570491e-32	0.0568362532420679	1.49940244134831e-28
chr7:19093730-19094231	BoneMarrow	BoneMarrow.Lymphoid cells_B cells immature B	up	0.038350146634275	0.069746929895258	0.000706703496844043	2.58783502888959e-06	0.0568362532420679	5.11185994158216e-05
chr8:128057791-128058292	BoneMarrow	BoneMarrow.Lymphoid cells_B cells immature B	up	0.0972197799125829	0.188620699819877	0.00071168469616121	5.27015652332111e-14	0.0570450868208018	9.1740208465162e-12
chr11:117721698-117722199	BoneMarrow	BoneMarrow.Lymphoid cells_B cells immature B	down	-0.0639687	-0.0790185	0.000465406201135062	0.00201884581614945	0.0450431824758365	0.0120907000750582
chr2:154044690-154045191	BoneMarrow	BoneMarrow.Lymphoid cells_B cells immature B	up	0.119365366743293	0.158947225462352	0.000698233299312245	4.86852120940743e-05	0.0565957315682424	0.000595326189992453
chr18:20613180-20613681	BoneMarrow	BoneMarrow.Lymphoid cells_B cells immature B	up	0.122792515476226	0.128322552172178	0.000639608088661655	0.000417077856246182	0.0537460777076382	0.00346075316432843
chr9:47642592-47643093	BoneMarrow	BoneMarrow.Lymphoid cells_B cells immature B	up	0.124643552445504	0.229878977977972	0.000719286144823639	9.91064432192716e-15	0.0573358484469667	2.07231572771497e-12
chr12:104266362-104266863	BoneMarrow	BoneMarrow.Lymphoid cells_B cells immature B	up	0.0666000954184442	0.0471806063197437	5.24089443686909e-06	0.0149837457016282	0.0019846483161602	0.0554602320699132
chr9:92484812-92485313	BoneMarrow	BoneMarrow.Lymphoid cells_B cells immature B	up	0.0892204181221682	0.116971309510994	0.000721735531269373	1.95549312388416e-06	0.0574675942141357	4.02477307305111e-05
chr3:100438361-100438862	BoneMarrow	BoneMarrow.Lymphoid cells_B cells immature B	up	0.0905610321844581	0.153941782159032	0.000724634539023052	1.32293675377122e-12	0.0576030560086539	1.67138346670191e-10
chr6:49159123-49159624	BoneMarrow	BoneMarrow.Lymphoid cells_B cells immature B	down	-0.0991831	-0.0967894	0.000241974183726489	0.00596425628168419	0.0299672045097632	0.0278340319596686
chr4:45507765-45508266	BoneMarrow	BoneMarrow.Lymphoid cells_B cells immature B	up	0.0874484298147717	0.15033045606329	0.000732493197192387	3.20127431559119e-10	0.0579302165856579	2.15931115932296e-08
chr9:90042829-90043330	BoneMarrow	BoneMarrow.Lymphoid cells_B cells immature B	up	0.0718332923250953	0.0655688528013669	0.000449783845264182	0.00240760596629329	0.044085844708472	0.0138686062686481
chr13:20375266-20375767	BoneMarrow	BoneMarrow.Lymphoid cells_B cells immature B	up	0.0944788494289656	0.120889409755615	0.00073276530381293	3.70106983342956e-06	0.0579302165856579	6.91423869606868e-05
chr15:80735247-80735748	BoneMarrow	BoneMarrow.Lymphoid cells_B cells immature B	up	0.0373602518943297	0.055235727665202	0.000685347235802472	0.000193584399506737	0.0561506041080891	0.00185668839835356
chr4:140003470-140003971	BoneMarrow	BoneMarrow.Lymphoid cells_B cells immature B	up	0.0522055212766093	0.102620839981944	0.000735212977658297	7.15034123923956e-11	0.0580283332623421	5.75373164337002e-09
chr3:146860088-146860589	BoneMarrow	BoneMarrow.Lymphoid cells_B cells immature B	up	0.154911901104122	0.162726305325143	0.000731036389578745	7.18199118168449e-06	0.0579204828402151	0.000120461579365526
chr1:184066846-184067347	BoneMarrow	BoneMarrow.Lymphoid cells_B cells immature B	up	0.0596378877112841	0.0903060301527624	0.000736558249100305	1.10033346609895e-06	0.0580392613992042	2.46093647737235e-05
chr2:32180028-32180529	BoneMarrow	BoneMarrow.Lymphoid cells_B cells immature B	up	0.0588598056368435	0.159602169432947	0.00073859374330223	8.94152847641917e-22	0.0581215370131195	8.37710900681352e-19
chr11:75877519-75878020	BoneMarrow	BoneMarrow.Lymphoid cells_B cells immature B	up	0.0912460946043348	0.123487131777953	0.000740803852174459	3.47425067104952e-07	0.0582465607563372	9.22793469382095e-06
chr16:40754739-40755240	BoneMarrow	BoneMarrow.Lymphoid cells_B cells immature B	up	0.154918463745999	0.192290536372282	0.000742534181263795	1.22445846256821e-11	0.0583408144519009	1.21418311010913e-09
chr8:66918454-66918955	BoneMarrow	BoneMarrow.Lymphoid cells_B cells immature B	up	0.0677713288033495	0.0710863282736882	0.000687345020371137	0.000227199626918885	0.0562494146569186	0.00211621271608972
chr7:75325173-75325674	BoneMarrow	BoneMarrow.Lymphoid cells_B cells immature B	down	-0.0551814	-0.0542215	0.000212363118934056	0.00682840313253979	0.0275287856574004	0.0308422870600666
chr13:43761120-43761621	BoneMarrow	BoneMarrow.Lymphoid cells_B cells immature B	up	0.0494531740605009	0.0611231141116759	0.00064152715509989	0.000601466199616932	0.053800715432071	0.00464381344327775
chr8:70110404-70110905	BoneMarrow	BoneMarrow.Lymphoid cells_B cells immature B	up	0.0558034180135558	0.070322598851132	0.00070978000704968	0.000145291565319741	0.0569873954574963	0.00146570561828884
chr4:114442118-114442619	BoneMarrow	BoneMarrow.Lymphoid cells_B cells immature B	up	0.180245355689185	0.0936802348005855	0.000184585440534895	0.00764405003361888	0.025068617642775	0.0335404140502554
chr4:132363432-132363933	BoneMarrow	BoneMarrow.Lymphoid cells_B cells immature B	up	0.0460154058131532	0.0524590851326134	0.000593016371674225	0.00106083234580802	0.0513256203292054	0.00730367579790204
chr7:40620737-40621238	BoneMarrow	BoneMarrow.Lymphoid cells_B cells immature B	up	0.0641657343018772	0.125602140912707	0.000753458892422526	1.48815426148259e-12	0.0588796631366588	1.84103972122429e-10
chr11:16996738-16997239	BoneMarrow	BoneMarrow.Lymphoid cells_B cells immature B	up	0.0646773606766781	0.0903004775034771	0.000754397222165283	1.71174356766483e-06	0.0588980935155762	3.59200757945124e-05
chr4:145151044-145151545	BoneMarrow	BoneMarrow.Lymphoid cells_B cells immature B	down	-0.0434725	-0.0815653	0.000753680408323882	1.64383151633765e-05	0.0588796631366588	0.000240757656426433
chr15:76590366-76590867	BoneMarrow	BoneMarrow.Lymphoid cells_B cells immature B	up	0.0940316122631205	0.181648887095319	0.000758630266540507	1.28075314653948e-15	0.0591325857515926	3.34151506744248e-13
chr13:30730010-30730511	BoneMarrow	BoneMarrow.Lymphoid cells_B cells immature B	up	0.0420506557744971	0.0645299780614658	0.000755250891811677	3.85680356395473e-05	0.0589328520387761	0.000491604154507377
chr8:128646375-128646876	BoneMarrow	BoneMarrow.Lymphoid cells_B cells immature B	up	0.113929714292046	0.145406350733975	0.000768478773706778	2.24535619291572e-07	0.0595463743241892	6.41373482790908e-06
chr12:30373121-30373622	BoneMarrow	BoneMarrow.Lymphoid cells_B cells immature B	up	0.0971766717680528	0.198952156589043	0.000770184274984334	3.23780588265058e-13	0.0596144941043266	4.7378031941475e-11
chr12:36439343-36439844	BoneMarrow	BoneMarrow.Lymphoid cells_B cells immature B	up	0.056540469966482	0.0775988596209677	0.000765036381898812	3.60700735106483e-05	0.0593879001271191	0.000464490729743201
chr11:115131771-115132272	BoneMarrow	BoneMarrow.Lymphoid cells_B cells immature B	up	0.0818559545089947	0.106830295286121	0.000775668623116745	4.66488310132056e-07	0.0599104353718741	1.19017624929342e-05
chr3:136349680-136350181	BoneMarrow	BoneMarrow.Lymphoid cells_B cells immature B	up	0.0426472408512442	0.0650241313978432	0.000753753060482876	0.000104034721268102	0.0588796631366588	0.00111284293815543
chr5:53394238-53394739	BoneMarrow	BoneMarrow.Lymphoid cells_B cells immature B	up	0.189804920010138	0.104494984578696	0.00038205400275728	0.00390196924476226	0.0398571001184509	0.0201471646088485
chr16:10418325-10418826	BoneMarrow	BoneMarrow.Lymphoid cells_B cells immature B	up	0.0611396958196551	0.0855825370617637	0.000773261985876731	1.710030553059e-05	0.059756543149603	0.000248761341162331
chr2:31135459-31135960	BoneMarrow	BoneMarrow.Lymphoid cells_B cells immature B	up	0.0669569943651585	0.105606350444273	0.000778593373696506	4.70308976020614e-07	0.060072017841475	1.19844063495723e-05
chr10:14050535-14051036	BoneMarrow	BoneMarrow.Lymphoid cells_B cells immature B	up	0.0627312238955205	0.101316792213859	0.000784169147060249	3.18409538909226e-08	0.0602124216970227	1.18768898304768e-06
chr3:96660825-96661326	BoneMarrow	BoneMarrow.Lymphoid cells_B cells immature B	down	-0.0553779	-0.137078	0.000785073173819329	8.56790616201252e-07	0.0602497725773824	1.99446423547758e-05
chr9:75626141-75626642	BoneMarrow	BoneMarrow.Lymphoid cells_B cells immature B	up	0.0832881493942347	0.0853242592818859	0.000764654268453779	9.38785620915358e-05	0.0593879001271191	0.00102287918764034
chr1:85988901-85989402	BoneMarrow	BoneMarrow.Lymphoid cells_B cells immature B	up	0.0464348465175882	0.0531314056161079	0.000559937468264269	0.00172826456136503	0.049745823881589	0.010714000426284
chr2:34957978-34958479	BoneMarrow	BoneMarrow.Lymphoid cells_B cells immature B	up	0.0391500136137232	0.0651844798171155	0.000781733669245731	3.0555251283065e-05	0.0601992596541473	0.000404447807327462
chr13:98693258-98693759	BoneMarrow	BoneMarrow.Lymphoid cells_B cells immature B	up	0.0695447454286387	0.106123630718532	0.000793619762152687	3.81114587912399e-06	0.0607119118046806	7.06862471132703e-05
chr17:34202960-34203461	BoneMarrow	BoneMarrow.Lymphoid cells_B cells immature B	up	0.0527128357146005	0.0378414348048616	6.18904658133526e-06	0.0161551602635707	0.00225492285784967	0.0585405457019218
chr6:31130349-31130850	BoneMarrow	BoneMarrow.Lymphoid cells_B cells immature B	up	0.0663400914616874	0.10731408715968	0.000795408072752559	3.56974430326037e-07	0.060789397525573	9.44332853557211e-06
chr19:60290213-60290714	BoneMarrow	BoneMarrow.Lymphoid cells_B cells immature B	up	0.0471900579947677	0.0620964839004602	0.000772832505817717	9.77266851054778e-05	0.0597553596499862	0.00105791629654361
chr1:85956864-85957365	BoneMarrow	BoneMarrow.Lymphoid cells_B cells immature B	up	0.0752943418631981	0.128731292197812	0.000797015102423245	4.18144045480476e-09	0.0608426147949859	2.02560709985703e-07
chrX:87474111-87474612	BoneMarrow	BoneMarrow.Lymphoid cells_B cells immature B	up	0.19047547964395	0.244513899407272	0.000798641099165143	1.14093444593873e-17	0.0608701210493648	4.47317611210852e-15
chr13:58067662-58068163	BoneMarrow	BoneMarrow.Lymphoid cells_B cells immature B	down	-0.0406463	-0.125319	0.000798316468017028	4.19042349693137e-10	0.0608701210493648	2.70873705964947e-08
chr8:68354988-68355489	BoneMarrow	BoneMarrow.Lymphoid cells_B cells immature B	down	-0.0808599	-0.100308	0.000693456143194011	0.00057898174668534	0.0563986239480771	0.00450760346589759
chr9:70833455-70833956	BoneMarrow	BoneMarrow.Lymphoid cells_B cells immature B	up	0.0413964031307583	0.0536811531395287	0.000723688968725769	0.000409999289633736	0.0575596034833436	0.00341162865635518
chr17:56633997-56634498	BoneMarrow	BoneMarrow.Lymphoid cells_B cells immature B	down	-0.0476231	-0.0599709	0.000530258890515585	0.0021781642310676	0.0482682791575383	0.0128380798682218
chr6:86619916-86620417	BoneMarrow	BoneMarrow.Lymphoid cells_B cells immature B	up	0.1195245806262	0.113296024208904	0.000786281598838415	7.26193078924518e-05	0.0602826263652912	0.000827275256487568
chr6:69126093-69126594	BoneMarrow	BoneMarrow.Lymphoid cells_B cells immature B	up	0.0824221099422531	0.159906923598008	0.000804278534598292	6.82375497223446e-13	0.0611147288500477	9.23568990280502e-11
chr6:126405678-126406179	BoneMarrow	BoneMarrow.Lymphoid cells_B cells immature B	up	0.20262307287864	0.119649490619871	0.000378308082568583	0.00424685538612712	0.0396943430404145	0.0215023879932283
chr2:153980817-153981318	BoneMarrow	BoneMarrow.Lymphoid cells_B cells immature B	up	0.180335514593162	0.18011399240718	0.0007969732107413	2.65782960210127e-05	0.0608426147949859	0.000360370507066055
chr1:161436353-161436854	BoneMarrow	BoneMarrow.Lymphoid cells_B cells immature B	up	0.111813879934792	0.0892529192466075	0.000710485537473251	0.000582757384635369	0.0570123152731386	0.00452966559087418
chr11:46090912-46091413	BoneMarrow	BoneMarrow.Lymphoid cells_B cells immature B	up	0.0731029404668546	0.0663360564008504	0.000486961333746021	0.0027949520731323	0.0460710126370768	0.0155563957317898
chr7:30594070-30594571	BoneMarrow	BoneMarrow.Lymphoid cells_B cells immature B	up	0.0371258761384244	0.0956378725415492	0.000814415407113103	2.57326211585702e-11	0.0616522835970224	2.36626950168091e-09
chr1:14749991-14750492	BoneMarrow	BoneMarrow.Lymphoid cells_B cells immature B	up	0.157696173137274	0.196924060594898	0.000814885775611985	6.48386381331771e-11	0.0616522835970224	5.29381790187377e-09
chr2:133020382-133020883	BoneMarrow	BoneMarrow.Lymphoid cells_B cells immature B	down	-0.0654808	-0.110651	0.000782746006772852	0.00015814839555038	0.0601992596541473	0.00157264403898361
chr7:10138433-10138934	BoneMarrow	BoneMarrow.Lymphoid cells_B cells immature B	up	0.137874491539472	0.172063003123464	0.000818395862115966	6.05003237407944e-11	0.0618529788319694	4.9680854917462e-09
chr11:32244568-32245069	BoneMarrow	BoneMarrow.Lymphoid cells_B cells immature B	up	0.0481879285348793	0.0930772578928415	0.000819944421525826	1.44904207727609e-08	0.0619375713054056	6.01110816179752e-07
chr16:72665430-72665931	BoneMarrow	BoneMarrow.Lymphoid cells_B cells immature B	up	0.133184815613335	0.239335645485124	0.000821385681867955	1.05392540472097e-23	0.062013974251296	1.44818384254987e-20
chr16:85172963-85173464	BoneMarrow	BoneMarrow.Lymphoid cells_B cells immature B	up	0.0939239927406955	0.0484318514728501	1.34386703228254e-06	0.0172193207759421	0.000697452487592419	0.0613186489839112
chr16:91561935-91562436	BoneMarrow	BoneMarrow.Lymphoid cells_B cells immature B	up	0.0525574804862371	0.128175933866004	0.000825949236031266	3.35805144221935e-14	0.0620985564488562	6.14843025421277e-12
chr8:79059227-79059728	BoneMarrow	BoneMarrow.Lymphoid cells_B cells immature B	down	-0.0527774	-0.107236	0.000823532386350903	4.76755674177229e-07	0.0620960014730529	1.21315400202145e-05
chr2:32061655-32062156	BoneMarrow	BoneMarrow.Lymphoid cells_B cells immature B	down	-0.0493731	-0.135665	0.000827277587125719	8.07028544979153e-09	0.0621660328088081	3.57828123666402e-07
chr7:113843074-113843575	BoneMarrow	BoneMarrow.Lymphoid cells_B cells immature B	up	0.102319495923432	0.19756463048062	0.000830905658016647	9.959484647646e-16	0.0623240474173882	2.64144206889286e-13
chr6:37419248-37419749	BoneMarrow	BoneMarrow.Lymphoid cells_B cells immature B	up	0.0896791715468204	0.0872358505654561	0.000805752526549448	0.000108362912914564	0.0611858783042252	0.00115120335118183
chr7:45361312-45361813	BoneMarrow	BoneMarrow.Lymphoid cells_B cells immature B	up	0.0361377654962356	0.0490584488857173	0.000738428902183128	0.000545011036155572	0.0581215370131195	0.00429645105920062
chr14:67146566-67147067	BoneMarrow	BoneMarrow.Lymphoid cells_B cells immature B	up	0.192984953244113	0.078342287729209	1.13925926218844e-05	0.0162850424782953	0.00355013363043814	0.0588933050872539
chr11:96642392-96642893	BoneMarrow	BoneMarrow.Lymphoid cells_B cells immature B	down	-0.0613604	-0.102696	0.000813096510301143	7.45124752037287e-05	0.0616138400261233	0.00084483971787181
chr13:96465239-96465740	BoneMarrow	BoneMarrow.Lymphoid cells_B cells immature B	up	0.195748560407428	0.0975181043643363	0.000298893643969022	0.00602137137742241	0.0344441502062353	0.0280361906916813
chr2:180576457-180576958	BoneMarrow	BoneMarrow.Lymphoid cells_B cells immature B	up	0.0465841293007195	0.0433171742422174	0.000259459445227443	0.00694826636509446	0.0312955927245098	0.0312574495787436
chr1:13288175-13288676	BoneMarrow	BoneMarrow.Lymphoid cells_B cells immature B	up	0.0476983969027039	0.0952674360598769	0.000837159943405942	9.06765635322722e-09	0.0626151371045443	3.97530352776442e-07
chr13:113607290-113607791	BoneMarrow	BoneMarrow.Lymphoid cells_B cells immature B	up	0.0597088459007321	0.109516007283627	0.000838245968541864	2.10865332627669e-09	0.0626412399808149	1.11156153913728e-07
chr5:32322076-32322577	BoneMarrow	BoneMarrow.Lymphoid cells_B cells immature B	down	-0.0815258	-0.0903691	0.000535457272862454	0.00245957006176187	0.0485579678899596	0.0141015024415236
chrX:166271478-166271979	BoneMarrow	BoneMarrow.Lymphoid cells_B cells immature B	down	-0.226665	-0.14496	2.49689290300656e-05	0.0154234776220073	0.00634241568931132	0.0566215599558687
chr6:49135070-49135571	BoneMarrow	BoneMarrow.Lymphoid cells_B cells immature B	down	-0.115403	-0.159603	0.000824435045128876	8.80479409690878e-05	0.0620960014730529	0.000969432392063882
chr2:173578090-173578591	BoneMarrow	BoneMarrow.Lymphoid cells_B cells immature B	down	-0.0627314	-0.0573728	0.000171253259241312	0.0093586614442032	0.0239885912525023	0.0391345191579919
chr6:49213658-49214159	BoneMarrow	BoneMarrow.Lymphoid cells_B cells immature B	down	-0.0677738	-0.0835891	0.000714584768676091	0.000842606681800895	0.0570872512955801	0.00608673957059788
chr4:82166049-82166550	BoneMarrow	BoneMarrow.Lymphoid cells_B cells immature B	up	0.138374211007839	0.101586409615485	0.000465155012149646	0.00339946625041265	0.0450431824758365	0.0181313663503488
chr2:128325429-128325930	BoneMarrow	BoneMarrow.Lymphoid cells_B cells immature B	up	0.0377803744646633	0.0431498594948896	0.000441589457714093	0.00383196631955529	0.0434894780679397	0.0198617713974392
chr17:33550314-33550815	BoneMarrow	BoneMarrow.Lymphoid cells_B cells immature B	up	0.0835788536202595	0.155514718574711	0.000851541915544535	9.5496065388077e-12	0.0633950547125129	9.70287099868053e-10
chr2:32165021-32165522	BoneMarrow	BoneMarrow.Lymphoid cells_B cells immature B	up	0.0652779402842605	0.103701430296479	0.000855102323864743	2.72389124911613e-07	0.0634962986026152	7.52153694796605e-06
chr16:28941304-28941805	BoneMarrow	BoneMarrow.Lymphoid cells_B cells immature B	up	0.192975800449903	0.194134416765285	0.000854459948244176	1.14816511260072e-05	0.0634812702743159	0.000178739872983296
chr11:109410470-109410971	BoneMarrow	BoneMarrow.Lymphoid cells_B cells immature B	up	0.0606136103448727	0.12761219056717	0.000858116893609092	1.53196684057429e-12	0.0636873700067007	1.88806376646273e-10
chr8:128517676-128518177	BoneMarrow	BoneMarrow.Lymphoid cells_B cells immature B	up	0.0842578303527377	0.177703164946736	0.000861456866433804	7.23164788061084e-14	0.0637712340852759	1.22318279550604e-11
chr1:85953750-85954251	BoneMarrow	BoneMarrow.Lymphoid cells_B cells immature B	up	0.0987596258539521	0.163633532733585	0.000861074472651922	8.12637189337646e-12	0.0637712340852759	8.37460433735568e-10
chr8:117854298-117854799	BoneMarrow	BoneMarrow.Lymphoid cells_B cells immature B	up	0.0944374722560835	0.233589848385575	0.000863899562669568	1.24524742876696e-21	0.0638441741947157	1.12995631305074e-18
chr2:148451417-148451918	BoneMarrow	BoneMarrow.Lymphoid cells_B cells immature B	down	-0.081037	-0.107837	0.000748621911334754	0.000709881072787393	0.0586694300627197	0.00530760902216367
chr19:59026084-59026585	BoneMarrow	BoneMarrow.Lymphoid cells_B cells immature B	up	0.110505645738029	0.163177679012865	0.000867775893235039	3.85459109501692e-08	0.0639764119060083	1.40509486760471e-06
chr13:113381675-113382176	BoneMarrow	BoneMarrow.Lymphoid cells_B cells immature B	up	0.0567034049083073	0.0946257947891827	0.000870604634122858	2.92332860064923e-07	0.0640213894019428	7.98513682644966e-06
chr12:3739055-3739556	BoneMarrow	BoneMarrow.Lymphoid cells_B cells immature B	up	0.0715798851166438	0.0767322993586796	0.000779021763917094	0.000496396283067033	0.0600729455244224	0.00398905866796415
chr12:30557298-30557799	BoneMarrow	BoneMarrow.Lymphoid cells_B cells immature B	up	0.107174996324137	0.201887978538948	0.000874248867029379	5.24955759889533e-14	0.0641585718647669	9.15841500376081e-12
chr16:43464764-43465265	BoneMarrow	BoneMarrow.Lymphoid cells_B cells immature B	up	0.108631555342236	0.141149149325216	0.00087344574797573	1.54521043528561e-06	0.0641585718647669	3.28870654067815e-05
chr13:52635427-52635928	BoneMarrow	BoneMarrow.Lymphoid cells_B cells immature B	up	0.0718476150166413	0.0737163936616803	0.000756055358332384	0.000700668778554223	0.0589637356999125	0.00525234014137396
chr13:44321243-44321744	BoneMarrow	BoneMarrow.Lymphoid cells_B cells immature B	up	0.129949370389926	0.177203683564583	0.000879035107706967	7.38934956814115e-08	0.0643788356877429	2.45934940332604e-06
chr1:72202005-72202506	BoneMarrow	BoneMarrow.Lymphoid cells_B cells immature B	up	0.0640593910196469	0.110466718651161	0.000883544690147178	1.63284245959416e-08	0.0646434809075785	6.67568368455047e-07
chr17:35301588-35302089	BoneMarrow	BoneMarrow.Lymphoid cells_B cells immature B	up	0.04684241466429	0.0462004454866133	0.000338699548844068	0.00589793755039624	0.0370768074413303	0.0276108208726693
chr13:105054850-105055351	BoneMarrow	BoneMarrow.Lymphoid cells_B cells immature B	down	-0.118442	-0.12935	0.000486961124690295	0.00354141763412966	0.0460710126370768	0.0186936009524967
chr12:21479209-21479710	BoneMarrow	BoneMarrow.Lymphoid cells_B cells immature B	up	0.105683409236473	0.0828439681775779	0.000550236777568862	0.0029040980726882	0.0490956165929857	0.0160333817712999
chr7:142524311-142524812	BoneMarrow	BoneMarrow.Lymphoid cells_B cells immature B	down	-0.145698	-0.0841459	1.13557622314229e-06	0.0185006710182362	0.000613632216849238	0.0645981054146825
chr2:26062179-26062680	BoneMarrow	BoneMarrow.Lymphoid cells_B cells immature B	up	0.0818149122232977	0.18243373004793	0.000892406611997545	2.90677500403083e-20	0.0652257008978692	1.95975042432974e-17
chr7:113783110-113783611	BoneMarrow	BoneMarrow.Lymphoid cells_B cells immature B	up	0.0851170460903353	0.17274478552671	0.000895723385118915	6.58024864114318e-13	0.0653357301726855	8.95652541222166e-11
chr11:46138602-46139103	BoneMarrow	BoneMarrow.Lymphoid cells_B cells immature B	up	0.0628923067243655	0.0993092917501487	0.000898784678908295	3.94668636925195e-07	0.0653937239980887	1.03007229136994e-05
chr10:19011684-19012185	BoneMarrow	BoneMarrow.Lymphoid cells_B cells immature B	up	0.0493073479074448	0.0801391921891388	0.000895354913419258	1.05883244944453e-05	0.0653357301726855	0.000167287874478108
chr12:118649311-118649812	BoneMarrow	BoneMarrow.Lymphoid cells_B cells immature B	down	-0.0836753	-0.150628	0.000865076944928489	0.000179845187749841	0.0638753513497121	0.00174650897512009
chr3:103864128-103864629	BoneMarrow	BoneMarrow.Lymphoid cells_B cells immature B	up	0.0584623639518895	0.0935495765902518	0.00090442831783924	5.63394191360272e-07	0.0657380419493842	1.39680934103515e-05
chr2:170150281-170150782	BoneMarrow	BoneMarrow.Lymphoid cells_B cells immature B	up	0.0478733228004837	0.0572443531794514	0.000716012910614776	0.00132149110713569	0.0571696882847755	0.00867756305508969
chr16:38012365-38012866	BoneMarrow	BoneMarrow.Lymphoid cells_B cells immature B	up	0.211938551493155	0.107374016935438	0.000152417960102456	0.0107844678660134	0.0223837387771216	0.0435213581609428
chr13:38582703-38583204	BoneMarrow	BoneMarrow.Lymphoid cells_B cells immature B	up	0.112327696752465	0.176021021918417	0.00091098957710003	1.77184703887396e-08	0.0659762471627933	7.15478082624394e-07
chr6:115015407-115015908	BoneMarrow	BoneMarrow.Lymphoid cells_B cells immature B	up	0.09944793844445	0.154080373598853	0.000916252507913181	9.4507432322301e-09	0.066230458712027	4.13320334284003e-07
chr4:8929335-8929836	BoneMarrow	BoneMarrow.Lymphoid cells_B cells immature B	up	0.0848395897422909	0.0845266322928708	0.00074487082837966	0.0011528506336832	0.0584433313850098	0.0078040085145117
chr5:66114147-66114648	BoneMarrow	BoneMarrow.Lymphoid cells_B cells immature B	up	0.0544139910060119	0.0866032516250416	0.000919378307698991	8.46017627822073e-08	0.0663898813095609	2.76597727905146e-06
chr5:53103231-53103732	BoneMarrow	BoneMarrow.Lymphoid cells_B cells immature B	up	0.119057313996435	0.252479020069285	0.000922422496204662	1.22454045783687e-19	0.0665417158201685	7.45466129604415e-17
chr17:34179859-34180360	BoneMarrow	BoneMarrow.Lymphoid cells_B cells immature B	up	0.0585165356208821	0.149083811460887	0.000924561525793539	6.89391089632535e-17	0.0665417158201685	2.33485110378152e-14
chr12:71281863-71282364	BoneMarrow	BoneMarrow.Lymphoid cells_B cells immature B	up	0.116884045167197	0.163830082702515	0.000924333227870856	1.56636099786862e-08	0.0665417158201685	6.44221774263075e-07
chr13:29737944-29738445	BoneMarrow	BoneMarrow.Lymphoid cells_B cells immature B	down	-0.0362429	-0.08817	0.000925367310017431	1.0654799798039e-07	0.0665417158201685	3.37785950354047e-06
chr12:100090740-100091241	BoneMarrow	BoneMarrow.Lymphoid cells_B cells immature B	up	0.0695625371982607	0.0894056695866761	0.000924411824525198	1.08925371614238e-05	0.0665417158201685	0.000171101183354716
chr15:78449116-78449617	BoneMarrow	BoneMarrow.Lymphoid cells_B cells immature B	up	0.0776258434146105	0.103188644067265	0.00093095742304479	1.01597480919668e-05	0.0666366043310894	0.000161542681833908
chr11:9059926-9060427	BoneMarrow	BoneMarrow.Lymphoid cells_B cells immature B	up	0.0791940902579152	0.101811118516556	0.000928174950590842	1.65102900349735e-05	0.0665918218280936	0.000241644187340444
chr12:52002769-52003270	BoneMarrow	BoneMarrow.Lymphoid cells_B cells immature B	up	0.0806369394764632	0.0704113161716535	0.00043886549740138	0.00478621034343983	0.0433001656144308	0.0235473519109717
chr11:104231139-104231640	BoneMarrow	BoneMarrow.Lymphoid cells_B cells immature B	up	0.0491933161656151	0.0452160454467421	0.000337610519598836	0.00653067070767429	0.0370419073438786	0.0298214533179054
chr11:32222686-32223187	BoneMarrow	BoneMarrow.Lymphoid cells_B cells immature B	up	0.0402086277783943	0.0456685519731714	0.000540179761331029	0.00340772566454059	0.0487329418378069	0.0181628650414913
chr14:99391636-99392137	BoneMarrow	BoneMarrow.Lymphoid cells_B cells immature B	up	0.127097249089898	0.147669326580237	0.000944571864307344	8.49084952152566e-11	0.0670712818389218	6.67966891012105e-09
chr3:100437780-100438281	BoneMarrow	BoneMarrow.Lymphoid cells_B cells immature B	up	0.0976228033266988	0.176401630417972	0.000947643047165228	9.99667787276263e-13	0.0671960129156728	1.3017244465743e-10
chr18:50096491-50096992	BoneMarrow	BoneMarrow.Lymphoid cells_B cells immature B	up	0.0988225020138288	0.0983006138176467	0.00089301183004711	0.000209767182036956	0.0652368880138567	0.00198251010461876
chr5:35817832-35818333	BoneMarrow	BoneMarrow.Lymphoid cells_B cells immature B	up	0.118671979641195	0.152604865892479	0.000947774009269499	1.06273457345543e-06	0.0671960129156728	2.39167495747273e-05
chr15:10408826-10409327	BoneMarrow	BoneMarrow.Lymphoid cells_B cells immature B	down	-0.0662544	-0.0801029	0.000698031254464453	0.0017620976451965	0.0565957315682424	0.0108772381017117
chr13:29726042-29726543	BoneMarrow	BoneMarrow.Lymphoid cells_B cells immature B	down	-0.0592545	-0.149903	0.000954869979546912	1.03596643958415e-07	0.0675663000387685	3.29442807883539e-06
chr2:128229687-128230188	BoneMarrow	BoneMarrow.Lymphoid cells_B cells immature B	up	0.18873948093026	0.194535120022039	0.000956418796494866	1.09855955487177e-05	0.0676087847997214	0.000172319062858604
chr16:87660987-87661488	BoneMarrow	BoneMarrow.Lymphoid cells_B cells immature B	down	-0.0696152	-0.0611533	9.17335027030063e-05	0.0137256717435574	0.015897805682493	0.0520330590264778
chr8:126867576-126868077	BoneMarrow	BoneMarrow.Lymphoid cells_B cells immature B	up	0.0333998013634394	0.0712959362389659	0.00096752287926524	2.04994737182325e-07	0.067978618594149	5.94979595371728e-06
chr5:5233591-5234092	BoneMarrow	BoneMarrow.Lymphoid cells_B cells immature B	up	0.181039139755389	0.103824894765256	5.03702560291838e-05	0.0157811123639136	0.0104634832655609	0.0575624601378609
chr8:22539135-22539636	BoneMarrow	BoneMarrow.Lymphoid cells_B cells immature B	up	0.120995128212141	0.181063347129205	0.000969548341223872	1.49081995042406e-10	0.0680707859481455	1.1058818078521e-08
chr14:32785693-32786194	BoneMarrow	BoneMarrow.Lymphoid cells_B cells immature B	up	0.0888284925265295	0.062765372617583	7.5129089319696e-06	0.0188730856632811	0.00259154623124133	0.0655368342538335
chr5:5380496-5380997	BoneMarrow	BoneMarrow.Lymphoid cells_B cells immature B	up	0.0668703857731514	0.064657027941842	0.0006887675447854	0.00200158469689916	0.0562494146569186	0.0120121273965295
chr18:46447537-46448038	BoneMarrow	BoneMarrow.Lymphoid cells_B cells immature B	up	0.103759286030142	0.187366041304376	0.000974487785615881	3.39904335806575e-13	0.0683510565001817	4.95865092677825e-11
chr8:83175665-83176166	BoneMarrow	BoneMarrow.Lymphoid cells_B cells immature B	up	0.0808165312536682	0.131826778744674	0.000974318349698477	5.81053010139716e-10	0.0683510565001817	3.61664138265523e-08
chr4:89350917-89351418	BoneMarrow	BoneMarrow.Lymphoid cells_B cells immature B	up	0.0558190806988194	0.103371183024651	0.000975808959347088	7.86689432023891e-09	0.0683772417900139	3.49885217518419e-07
chr13:12522316-12522817	BoneMarrow	BoneMarrow.Lymphoid cells_B cells immature B	down	-0.0371068	-0.0906786	0.000975470182891758	3.28815388210954e-07	0.0683772417900139	8.80788456176413e-06
chr15:5437742-5438243	BoneMarrow	BoneMarrow.Lymphoid cells_B cells immature B	up	0.103625483809218	0.0957067023672315	0.000800312450802259	0.0011145423727517	0.0609009916082801	0.00759984210020521
chr12:119491756-119492257	BoneMarrow	BoneMarrow.Lymphoid cells_B cells immature B	up	0.113532759184511	0.065605037078339	0.000227152204669968	0.0095852914365746	0.0287233066937584	0.0398730326138146
chr15:38544377-38544878	BoneMarrow	BoneMarrow.Lymphoid cells_B cells immature B	down	-0.0416156	-0.0413135	0.000249433108149501	0.00902697954363561	0.0305247028392748	0.0381134012537335
chr3:27474164-27474665	BoneMarrow	BoneMarrow.Lymphoid cells_B cells immature B	up	0.10321461015183	0.192332782669529	0.000983588575084675	2.08228779019321e-14	0.0687744521709565	4.02182597163704e-12
chr5:5359329-5359830	BoneMarrow	BoneMarrow.Lymphoid cells_B cells immature B	up	0.124286792904421	0.141869434403756	0.000985986152071216	5.93094596444137e-06	0.0687896982759588	0.000102924098244363
chr7:40617903-40618404	BoneMarrow	BoneMarrow.Lymphoid cells_B cells immature B	up	0.103832733099553	0.223805657824643	0.000992421991310423	2.10800568390945e-18	0.0689718942602488	9.68601758180801e-16
chr11:67512169-67512670	BoneMarrow	BoneMarrow.Lymphoid cells_B cells immature B	up	0.108786900515521	0.217962628310789	0.000990868338514965	2.78896804047835e-15	0.0689718942602488	6.75150201194927e-13
chr13:55339244-55339745	BoneMarrow	BoneMarrow.Lymphoid cells_B cells immature B	up	0.0601415277355966	0.115102149205478	0.000989100087102085	3.65477894794994e-10	0.0689718942602488	2.40803274652877e-08
chr8:26577581-26578082	BoneMarrow	BoneMarrow.Lymphoid cells_B cells immature B	up	0.112648901731464	0.18521118774855	0.000993093143996924	1.84245930424554e-10	0.068985308484705	1.33582002993589e-08
chr16:38460103-38460604	BoneMarrow	BoneMarrow.Lymphoid cells_B cells immature B	up	0.0551948061398682	0.10310374667684	0.00099567467825626	1.81405195941505e-08	0.0690847470532291	7.29661563012111e-07
chr12:25143393-25143894	BoneMarrow	BoneMarrow.Lymphoid cells_B cells immature B	up	0.0821857887986842	0.139389328022621	0.000997913900315213	8.04370758287617e-09	0.0690989338998661	3.56978802322298e-07
chr14:105499286-105499787	BoneMarrow	BoneMarrow.Lymphoid cells_B cells immature B	down	-0.0594537	-0.134074	0.000997653059247969	6.39300830521667e-07	0.0690989338998661	1.5538693484979e-05
chr11:102495716-102496217	BoneMarrow	BoneMarrow.Lymphoid cells_B cells immature B	up	0.107167275488608	0.182804222566036	0.00100417257185479	2.26784031227312e-09	0.069387459049156	1.18551352324077e-07
chr17:9439933-9440434	BoneMarrow	BoneMarrow.Lymphoid cells_B cells immature B	up	0.187728293767908	0.384313910710464	0.00100899469972717	4.5631082326782e-24	0.0694877070558172	6.74883267092969e-21
chr7:129528255-129528756	BoneMarrow	BoneMarrow.Lymphoid cells_B cells immature B	up	0.192270196428901	0.186813825591686	0.000992181103677472	5.53396091020946e-05	0.0689718942602488	0.000661722481488572
chr8:12755272-12755773	BoneMarrow	BoneMarrow.Lymphoid cells_B cells immature B	up	0.147584825738821	0.205818704916639	0.00100165577406775	2.98142792576868e-05	0.0692467146270823	0.00039651780637317
chr1:193370036-193370537	BoneMarrow	BoneMarrow.Lymphoid cells_B cells immature B	down	-0.0762238	-0.109172	0.000942895122761122	0.000307296909471299	0.0670712818389218	0.00271055149487128
chr13:103985461-103985962	BoneMarrow	BoneMarrow.Lymphoid cells_B cells immature B	up	0.171539382636104	0.170691233840248	0.00101532398092638	1.32382546339517e-06	0.0697743703111572	2.88084787380381e-05
chr10:67623286-67623787	BoneMarrow	BoneMarrow.Lymphoid cells_B cells immature B	up	0.0595590192007871	0.115455723421698	0.00101752652032009	1.51927138319079e-11	0.0698570606931853	1.46719515324889e-09
chr18:82504350-82504851	BoneMarrow	BoneMarrow.Lymphoid cells_B cells immature B	up	0.0567866617236814	0.0984917453410537	0.00101777034983741	1.47794945723794e-06	0.0698570606931853	3.16704395872319e-05
chr2:156355127-156355628	BoneMarrow	BoneMarrow.Lymphoid cells_B cells immature B	up	0.0724447746824354	0.113445662283652	0.00101823133399711	8.17236222373089e-06	0.0698570606931853	0.000134523702142347
chr2:143639892-143640393	BoneMarrow	BoneMarrow.Lymphoid cells_B cells immature B	up	0.189855033285234	0.18572312400092	0.0010097529845986	4.56753486754718e-05	0.0695067513668426	0.00056469337814428
chr4:57959188-57959689	BoneMarrow	BoneMarrow.Lymphoid cells_B cells immature B	up	0.0691809800500867	0.0789152859599256	0.000874078366602377	0.000816305475704575	0.0641585718647669	0.00593567874857275
chr14:105732944-105733445	BoneMarrow	BoneMarrow.Lymphoid cells_B cells immature B	down	-0.0774944	-0.125494	0.000965463438609647	0.000228375291329408	0.067978618594149	0.00212579088114294
chr19:37332919-37333420	BoneMarrow	BoneMarrow.Lymphoid cells_B cells immature B	up	0.103327714243989	0.146354112365268	0.00102534110789139	8.07779372586275e-08	0.0701786032874196	2.65903719136151e-06
chr13:103504962-103505463	BoneMarrow	BoneMarrow.Lymphoid cells_B cells immature B	down	-0.109297	-0.0990005	0.000501400415033402	0.00479640099017308	0.0466719680520027	0.0235846206278094
chr16:43694042-43694543	BoneMarrow	BoneMarrow.Lymphoid cells_B cells immature B	up	0.083771661991824	0.113713823261272	0.00102769268283968	5.19886344463198e-06	0.0701786032874196	9.20351925065101e-05
chr7:136938309-136938810	BoneMarrow	BoneMarrow.Lymphoid cells_B cells immature B	up	0.0468281907000929	0.0551773645157145	0.000424158744041274	0.0059423030739499	0.0425275882081522	0.027760314247067
chr19:60945970-60946471	BoneMarrow	BoneMarrow.Lymphoid cells_B cells immature B	up	0.0666383665716341	0.051423722165923	0.00022065252613129	0.0103372461490434	0.028148745973561	0.0421765606339526
chr3:39830404-39830905	BoneMarrow	BoneMarrow.Lymphoid cells_B cells immature B	up	0.187416615311936	0.174450468705032	0.000931505496807495	0.000461505190443654	0.0666366043310894	0.00375828342112209
chr8:80393087-80393588	BoneMarrow	BoneMarrow.Lymphoid cells_B cells immature B	down	-0.114821	-0.145875	0.000943952968453179	0.000397201983775059	0.0670712818389218	0.00332508373040872
chr10:121367753-121368254	BoneMarrow	BoneMarrow.Lymphoid cells_B cells immature B	up	0.0663588992012016	0.122011472778208	0.00103480634149577	6.6638258189492e-09	0.0705247161760357	3.02533079085013e-07
chr5:103442072-103442573	BoneMarrow	BoneMarrow.Lymphoid cells_B cells immature B	up	0.121485060227573	0.24661945133131	0.00103689047983567	1.5125553738198e-16	0.0706333907177579	4.88210238879972e-14
chr19:10070547-10071048	BoneMarrow	BoneMarrow.Lymphoid cells_B cells immature B	down	-0.0968929	-0.10279	0.000466954153668146	0.0053603683671551	0.0450431824758365	0.025683733649202
chr13:56178534-56179035	BoneMarrow	BoneMarrow.Lymphoid cells_B cells immature B	down	-0.0530014	-0.0886256	0.00100671275679384	0.000129663564756127	0.0694391884784746	0.00133324438885136
chr12:41801893-41802394	BoneMarrow	BoneMarrow.Lymphoid cells_B cells immature B	down	-0.0786867	-0.0827812	0.000636404294858138	0.00320041638923002	0.0536017368697241	0.0172915247237013
chr6:144689012-144689513	BoneMarrow	BoneMarrow.Lymphoid cells_B cells immature B	up	0.0335081431155817	0.0481986011812452	0.000935635037626998	0.000569886515847387	0.0668279641553394	0.00445031939954598
chr6:121090742-121091243	BoneMarrow	BoneMarrow.Lymphoid cells_B cells immature B	up	0.113227924153744	0.154059999613683	0.00105218339770391	3.5154317800645e-09	0.0713048231269715	1.74176848144206e-07
chr12:46818515-46819016	BoneMarrow	BoneMarrow.Lymphoid cells_B cells immature B	up	0.136520252053594	0.214993163853578	0.00105546043733498	1.33126656070711e-14	0.0714597730822397	2.69010935731457e-12
chr11:68545845-68546346	BoneMarrow	BoneMarrow.Lymphoid cells_B cells immature B	up	0.0777567941002553	0.220272709420682	0.00105935957322757	1.37317860464111e-24	0.0715837948060911	2.2260768078541e-21
chr4:45498806-45499307	BoneMarrow	BoneMarrow.Lymphoid cells_B cells immature B	up	0.15059327692031	0.189201138486948	0.00105977477420915	1.10819890781763e-11	0.0715837948060911	1.1080376314693e-09
chr14:99613757-99614258	BoneMarrow	BoneMarrow.Lymphoid cells_B cells immature B	up	0.198036558590029	0.140731236739521	0.000814671244217214	0.00161977465359954	0.0616522835970224	0.0101754459549217
chr2:52177608-52178109	BoneMarrow	BoneMarrow.Lymphoid cells_B cells immature B	down	-0.0653912	-0.123254	0.00106659889609983	1.85198832628659e-05	0.0718095296922015	0.000266191496043338
chr5:89198469-89198970	BoneMarrow	BoneMarrow.Lymphoid cells_B cells immature B	down	-0.0700119	-0.116497	0.00106156131864548	3.60068544818459e-05	0.0716375142623255	0.000463800817586487
chr11:83535043-83535544	BoneMarrow	BoneMarrow.Lymphoid cells_B cells immature B	up	0.0937617527506185	0.211100003483463	0.00107309136204745	1.44427424459728e-13	0.0721120394153906	2.31018230306264e-11
chr5:32313607-32314108	BoneMarrow	BoneMarrow.Lymphoid cells_B cells immature B	down	-0.046655	-0.117736	0.00107300284622585	8.25187563078732e-08	0.0721120394153906	2.70646138698423e-06
chr6:114991945-114992446	BoneMarrow	BoneMarrow.Lymphoid cells_B cells immature B	up	0.0526164289181112	0.122290964542741	0.00107538909269356	4.96089637338351e-14	0.0721904927553383	8.67579597400483e-12
chr13:30685930-30686431	BoneMarrow	BoneMarrow.Lymphoid cells_B cells immature B	up	0.0539324734319632	0.117923908214101	0.00107774251355512	7.34907889806772e-10	0.0722227645672172	4.43091414264234e-08
chr10:122814992-122815493	BoneMarrow	BoneMarrow.Lymphoid cells_B cells immature B	down	-0.0461127	-0.12232	0.00107745088255328	3.14143293953139e-08	0.0722227645672172	1.17420415306386e-06
chr13:54358380-54358881	BoneMarrow	BoneMarrow.Lymphoid cells_B cells immature B	down	-0.0451894	-0.0694376	0.000984749567968848	0.000419033172935528	0.0687744521709565	0.00347298294795296
chr11:109409898-109410399	BoneMarrow	BoneMarrow.Lymphoid cells_B cells immature B	up	0.0869968824768756	0.1253762257577	0.00108012134476162	2.19682626250093e-07	0.0723485735844296	6.3038165538459e-06
chr9:111577397-111577898	BoneMarrow	BoneMarrow.Lymphoid cells_B cells immature B	down	-0.114847	-0.147993	0.000650397619039797	0.00341707991072124	0.0542082366050996	0.0182017600398342
chr17:48278344-48278845	BoneMarrow	BoneMarrow.Lymphoid cells_B cells immature B	down	-0.0547925	-0.0811937	0.000961443524706748	0.000590989197546944	0.0678342865021933	0.00457884923385649
chr19:53405755-53406256	BoneMarrow	BoneMarrow.Lymphoid cells_B cells immature B	up	0.123690450092586	0.177990139698287	0.00108200911759346	2.47736123822988e-07	0.0724077891824059	6.94873033265187e-06
chr15:10876295-10876796	BoneMarrow	BoneMarrow.Lymphoid cells_B cells immature B	up	0.0523344126558546	0.147013725113177	0.00108503035107273	1.12454935473039e-19	0.0725763069181378	6.8749515403028e-17
chr14:34519915-34520416	BoneMarrow	BoneMarrow.Lymphoid cells_B cells immature B	up	0.134411695955651	0.21776027220836	0.00109111155829034	2.7116770641755e-09	0.07278062159897	1.39032713270141e-07
chr10:83385339-83385840	BoneMarrow	BoneMarrow.Lymphoid cells_B cells immature B	up	0.0872482293877964	0.147397511491652	0.00109571371946526	2.13982166134794e-10	0.0729067087748505	1.51487404061639e-08
chr12:99735061-99735562	BoneMarrow	BoneMarrow.Lymphoid cells_B cells immature B	up	0.096763481581289	0.0973349826482688	0.0010595332035192	0.000135806081981707	0.0715837948060911	0.00138649629933758
chr2:46312517-46313018	BoneMarrow	BoneMarrow.Lymphoid cells_B cells immature B	up	0.0932715918175914	0.105943638658019	0.00109270790965124	2.08031257304109e-05	0.0728534216712437	0.000293713100817884
chr14:48708661-48709162	BoneMarrow	BoneMarrow.Lymphoid cells_B cells immature B	up	0.191824413226474	0.230999084400616	0.00110189642890517	5.44334091086192e-08	0.0731675027914316	1.88697689398906e-06
chr10:77056996-77057497	BoneMarrow	BoneMarrow.Lymphoid cells_B cells immature B	down	-0.0639629	-0.125866	0.00110352837638663	3.16480202774748e-06	0.0731675027914316	6.06273272448155e-05
chr14:76693917-76694418	BoneMarrow	BoneMarrow.Lymphoid cells_B cells immature B	down	-0.106605	-0.113299	0.000353779124736767	0.00817538161309503	0.0380569103439089	0.0353461353796931
chr2:164523331-164523832	BoneMarrow	BoneMarrow.Lymphoid cells_B cells immature B	up	0.0491794138422562	0.108681442590827	0.00110984312448325	1.94665347425319e-11	0.0734137066854275	1.83809696735456e-09
chrX:101754418-101754919	BoneMarrow	BoneMarrow.Lymphoid cells_B cells immature B	up	0.0824178002366821	0.200320237142318	0.00111108272635025	1.27244602592703e-22	0.0734337630211122	1.4686979213978e-19
chr8:80364027-80364528	BoneMarrow	BoneMarrow.Lymphoid cells_B cells immature B	down	-0.0612874	-0.110987	0.00108610884810373	7.59009597432951e-05	0.0725811479831211	0.000857617242603405
chr3:122739401-122739902	BoneMarrow	BoneMarrow.Lymphoid cells_B cells immature B	down	-0.135977	-0.175677	0.000925536467055673	0.00101315401210203	0.0665417158201685	0.00704976357424979
chr6:87614736-87615237	BoneMarrow	BoneMarrow.Lymphoid cells_B cells immature B	up	0.08155648986704	0.0923925764982587	0.00110851535647646	1.69833600593812e-05	0.0733796460611319	0.000247434333637025
chr17:46835256-46835757	BoneMarrow	BoneMarrow.Lymphoid cells_B cells immature B	up	0.0368739302874801	0.0572515294281656	0.00107231447629823	0.000151339351938893	0.0721120394153906	0.00151527344610628
chr5:148489770-148490271	BoneMarrow	BoneMarrow.Lymphoid cells_B cells immature B	up	0.0521503942050725	0.0464010768249267	0.000115544177620339	0.0147916682261329	0.018678518545275	0.0549522891131484
chr10:69930447-69930948	BoneMarrow	BoneMarrow.Lymphoid cells_B cells immature B	up	0.189136659239944	0.170298431428019	0.0010266801439481	0.000453240600890766	0.0701786032874196	0.00370352271937016
chr11:87275591-87276092	BoneMarrow	BoneMarrow.Lymphoid cells_B cells immature B	down	-0.0512197	-0.0857132	0.00104729620353997	0.000329446507056913	0.0711072230355495	0.00286390387369189
chr7:39449172-39449673	BoneMarrow	BoneMarrow.Lymphoid cells_B cells immature B	up	0.0510469539420655	0.0359438159741776	1.12252122449358e-05	0.0209970746395739	0.00353616243992816	0.0707514814312457
chr13:20793866-20794367	BoneMarrow	BoneMarrow.Lymphoid cells_B cells immature B	up	0.159182991280331	0.184829591672094	0.0011323493291625	4.52792028761155e-08	0.0742947834753236	1.61156380685815e-06
chr6:54432937-54433438	BoneMarrow	BoneMarrow.Lymphoid cells_B cells immature B	up	0.12086367845086	0.142801703975739	0.00106603341055048	0.000283950727393434	0.0718049647249359	0.00253939918165235
chr6:126438875-126439376	BoneMarrow	BoneMarrow.Lymphoid cells_B cells immature B	up	0.0851310717176888	0.0955183078394519	0.00107681232420781	0.000240024747649189	0.0722227645672172	0.00221422829706377
chr9:112207768-112208269	BoneMarrow	BoneMarrow.Lymphoid cells_B cells immature B	down	-0.0706608	-0.0757351	0.000292702649773138	0.00977422534631995	0.0340388417893551	0.0404525245615931
chr7:107745957-107746458	BoneMarrow	BoneMarrow.Lymphoid cells_B cells immature B	up	0.0465278853274435	0.0839383261555838	0.00114239882223418	3.6637701178396e-07	0.0746824466122002	9.65841565561445e-06
chr19:25056184-25056685	BoneMarrow	BoneMarrow.Lymphoid cells_B cells immature B	up	0.0629166653216915	0.0813974096302079	0.00113067175388658	3.07683883492305e-05	0.0742860610104746	0.000406672068764989
chr6:89110215-89110716	BoneMarrow	BoneMarrow.Lymphoid cells_B cells immature B	up	0.0792381302615406	0.0904591062211237	0.00113009198717255	5.65630744880939e-05	0.0742817958165229	0.000673950270382996
chr4:63764413-63764914	BoneMarrow	BoneMarrow.Lymphoid cells_B cells immature B	up	0.116193942264281	0.162426491917123	0.00115296388854174	5.01092821419509e-09	0.0751008924943178	2.36342501410871e-07
chr19:40638534-40639035	BoneMarrow	BoneMarrow.Lymphoid cells_B cells immature B	up	0.0530352080316653	0.0998417414623179	0.00115460310671457	2.11249974702867e-08	0.0751556064880075	8.31621694410776e-07
chr1:170049135-170049636	BoneMarrow	BoneMarrow.Lymphoid cells_B cells immature B	up	0.179729608189365	0.122242632236247	0.000962752823502208	0.00107026416648727	0.067857847885723	0.0073580788943399
chr2:167939578-167940079	BoneMarrow	BoneMarrow.Lymphoid cells_B cells immature B	up	0.0365449730141773	0.0538638118513842	0.00109041269608902	0.000280252205208746	0.0727676472613452	0.00251348964476364
chr1:37114197-37114698	BoneMarrow	BoneMarrow.Lymphoid cells_B cells immature B	up	0.113963157628312	0.175612354187321	0.00116040617553135	6.10512604324039e-12	0.0753296447052946	6.51028440792817e-10
chr2:44873646-44874147	BoneMarrow	BoneMarrow.Lymphoid cells_B cells immature B	up	0.079593502640642	0.0961216178706918	0.00114239215252655	6.68026905185905e-05	0.0746824466122002	0.00077254131014201
chr2:29261133-29261634	BoneMarrow	BoneMarrow.Lymphoid cells_B cells immature B	up	0.0918482502086797	0.225105381147188	0.00116859770787511	2.84793077052327e-30	0.0755023163944935	1.46748787014402e-26
chr18:67308177-67308678	BoneMarrow	BoneMarrow.Lymphoid cells_B cells immature B	up	0.0615120099411533	0.145399133386396	0.00116906947528953	7.70560324825375e-15	0.0755023163944935	1.66680169573434e-12
chr4:155408930-155409431	BoneMarrow	BoneMarrow.Lymphoid cells_B cells immature B	up	0.0791886367644622	0.140597099706415	0.00116839929934235	2.85695258746773e-09	0.0755023163944935	1.45550233886743e-07
chr1:52133167-52133668	BoneMarrow	BoneMarrow.Lymphoid cells_B cells immature B	up	0.0829898202202481	0.184104732285784	0.00117203609924034	7.67762373967283e-15	0.0755993311641882	1.66324305636075e-12
chr12:98244910-98245411	BoneMarrow	BoneMarrow.Lymphoid cells_B cells immature B	up	0.122103442846121	0.141439794196412	0.00116581418430303	1.40416400541564e-05	0.0753933234859065	0.000211915667926112
chr3:158080723-158081224	BoneMarrow	BoneMarrow.Lymphoid cells_B cells immature B	up	0.0666965668655786	0.157941873510501	0.00117338532155436	9.96615137914266e-17	0.0756456035784367	3.27541310895518e-14
chr6:28023354-28023855	BoneMarrow	BoneMarrow.Lymphoid cells_B cells immature B	up	0.192284922962452	0.136290841709046	0.000782695143909682	0.00278420688058053	0.0601992596541473	0.0155138422695558
chr7:123254173-123254674	BoneMarrow	BoneMarrow.Lymphoid cells_B cells immature B	up	0.12405011581158	0.233544210293867	0.00117499683419186	5.96694404440469e-14	0.0757156624566178	1.02610812846563e-11
chr17:36198256-36198757	BoneMarrow	BoneMarrow.Lymphoid cells_B cells immature B	up	0.0595842499706775	0.0735168454203967	0.00102294607199706	0.000780881352523295	0.0701138414829756	0.00572541826713632
chr11:108215412-108215913	BoneMarrow	BoneMarrow.Lymphoid cells_B cells immature B	up	0.0474438545719213	0.0783106943718964	0.00117668358593374	5.60716508544658e-06	0.0757905049530957	9.81791470100906e-05
chr15:66446470-66446971	BoneMarrow	BoneMarrow.Lymphoid cells_B cells immature B	up	0.138314148309486	0.123885640145352	0.000926092954393213	0.00145129798515844	0.0665417158201685	0.00934784919645866
chr16:65127804-65128305	BoneMarrow	BoneMarrow.Lymphoid cells_B cells immature B	down	-0.0748302	-0.155048	0.00117866987005093	6.15446480294228e-06	0.0758169015519743	0.00010623102939214
chr5:55152032-55152533	BoneMarrow	BoneMarrow.Lymphoid cells_B cells immature B	up	0.20193033201281	0.130314029112785	0.000479260734686965	0.00667587019444812	0.0456867884569126	0.0303137117072065
chr11:117994586-117995087	BoneMarrow	BoneMarrow.Lymphoid cells_B cells immature B	up	0.0917053958836674	0.135823418159996	0.0011891165665399	1.69837254747187e-07	0.0761493782085263	5.05340261449153e-06
chr9:47642075-47642576	BoneMarrow	BoneMarrow.Lymphoid cells_B cells immature B	up	0.148134811110063	0.2316948171277	0.00119287015584362	5.93625848821882e-11	0.0762881707513127	4.89415679098127e-09
chr17:50205082-50205583	BoneMarrow	BoneMarrow.Lymphoid cells_B cells immature B	up	0.0404880574086964	0.0968100703941825	0.00119663894334518	1.04255470506154e-10	0.0763772249605131	7.99249470199649e-09
chr8:128491122-128491623	BoneMarrow	BoneMarrow.Lymphoid cells_B cells immature B	up	0.0719078683236744	0.138601378482555	0.00120275434706575	1.71182932870596e-12	0.0766484957775172	2.08247068900816e-10
chr3:38625501-38626002	BoneMarrow	BoneMarrow.Lymphoid cells_B cells immature B	up	0.109342463497479	0.131563528899654	0.00120614369530079	2.84681380512799e-07	0.0767289269022498	7.81162892715978e-06
chr13:12063985-12064486	BoneMarrow	BoneMarrow.Lymphoid cells_B cells immature B	down	-0.0631358	-0.128507	0.00119690949920446	2.81035010536447e-05	0.0763772249605131	0.000377501631926152
chr5:21032587-21033088	BoneMarrow	BoneMarrow.Lymphoid cells_B cells immature B	up	0.0747811465346378	0.0976595120769526	0.00120477731855936	6.17582193001019e-06	0.0766953859156147	0.000106558408543403
chr11:115199486-115199987	BoneMarrow	BoneMarrow.Lymphoid cells_B cells immature B	up	0.0903359739949499	0.103055120357527	0.00114637355290883	0.000208041577301599	0.0748415411662175	0.00196878071176029
chr10:100853844-100854345	BoneMarrow	BoneMarrow.Lymphoid cells_B cells immature B	down	-0.0830535	-0.121819	0.0011647721853918	0.000168783613174605	0.0753933234859065	0.00165772164228855
chr16:89871470-89871971	BoneMarrow	BoneMarrow.Lymphoid cells_B cells immature B	down	-0.0508574	-0.0770121	0.00110182030219697	0.000488752502757909	0.0731675027914316	0.0039403622231453
chr19:6543454-6543955	BoneMarrow	BoneMarrow.Lymphoid cells_B cells immature B	down	-0.051017	-0.0653828	0.000878106367631624	0.00219262560823651	0.0643753439810371	0.0129027583869302
chr1:35822296-35822797	BoneMarrow	BoneMarrow.Lymphoid cells_B cells immature B	up	0.0553533778141225	0.119127335754573	0.00122185833954543	2.67067213138834e-13	0.0774554039416848	3.99297310305262e-11
chr17:4503106-4503607	BoneMarrow	BoneMarrow.Lymphoid cells_B cells immature B	down	-0.0756301	-0.120938	0.00114638863574977	0.000308199199884309	0.0748415411662175	0.00271668330645822
chr19:31834194-31834695	BoneMarrow	BoneMarrow.Lymphoid cells_B cells immature B	down	-0.15399	-0.12828	0.000169830794409527	0.0143701609629022	0.0238588288087752	0.0537819798408843
chr16:85113838-85114339	BoneMarrow	BoneMarrow.Lymphoid cells_B cells immature B	up	0.109251328983874	0.218324781636184	0.00123291613529582	1.20684837991461e-11	0.0777916583638319	1.20001983050104e-09
chr15:101858616-101859117	BoneMarrow	BoneMarrow.Lymphoid cells_B cells immature B	up	0.174364010284703	0.182277782751835	0.00123309367737566	3.91934351519456e-07	0.0777916583638319	1.02349133579865e-05
chr9:41179008-41179509	BoneMarrow	BoneMarrow.Lymphoid cells_B cells immature B	up	0.0738610730649525	0.138590339094836	0.00123452674678541	1.89949305096299e-09	0.0778480264420682	1.01314956709756e-07
chr1:191226535-191227036	BoneMarrow	BoneMarrow.Lymphoid cells_B cells immature B	up	0.0423388665314273	0.0455005926632412	0.000697012092423338	0.00427381918659875	0.056560317896307	0.0216138791553605
chr4:102959361-102959862	BoneMarrow	BoneMarrow.Lymphoid cells_B cells immature B	down	-0.079607	-0.107487	0.00106398058329431	0.00090674595059341	0.07173367036314	0.00645345298962444
chr17:50070747-50071248	BoneMarrow	BoneMarrow.Lymphoid cells_B cells immature B	up	0.0682677937850725	0.138442388046292	0.00125170754957288	9.78055069133518e-12	0.0784854904584203	9.89570878818477e-10
chr5:53402720-53403221	BoneMarrow	BoneMarrow.Lymphoid cells_B cells immature B	up	0.0851917884365826	0.16733756999601	0.00125268941013514	2.18693642460911e-15	0.0785129345807503	5.39365812660133e-13
chr3:108795957-108796458	BoneMarrow	BoneMarrow.Lymphoid cells_B cells immature B	up	0.0486375558280234	0.085458020470814	0.001255271086994	1.71631446655509e-06	0.0786064484203156	3.59820015867628e-05
chr2:31761557-31762058	BoneMarrow	BoneMarrow.Lymphoid cells_B cells immature B	down	-0.0467893	-0.113052	0.0012574512931309	1.06478384395684e-06	0.0786844888952797	2.39519745820985e-05
chr10:82892644-82893145	BoneMarrow	BoneMarrow.Lymphoid cells_B cells immature B	down	-0.0390971	-0.110202	0.00126413449768562	6.42599490553128e-08	0.0789462760360794	2.18201016468616e-06
chr2:148443363-148443864	BoneMarrow	BoneMarrow.Lymphoid cells_B cells immature B	down	-0.0337781	-0.111776	0.00126533228774968	5.17298370958252e-11	0.0789603420853354	4.32417680553219e-09
chr10:21186647-21187148	BoneMarrow	BoneMarrow.Lymphoid cells_B cells immature B	down	-0.0430614	-0.0984432	0.00126694246513735	4.54587612352113e-07	0.0789603420853354	1.16434308756525e-05
chr6:32710134-32710635	BoneMarrow	BoneMarrow.Lymphoid cells_B cells immature B	up	0.172467004508668	0.200684780179978	0.00124343533785	7.83749039551299e-05	0.0782019877197444	0.000880536736313828
chr17:35230963-35231464	BoneMarrow	BoneMarrow.Lymphoid cells_B cells immature B	up	0.0474080453187854	0.118542437977791	0.00127609608258273	1.74470736702916e-11	0.0791887598705178	1.66594728132098e-09
chr5:5423658-5424159	BoneMarrow	BoneMarrow.Lymphoid cells_B cells immature B	up	0.0730267936396749	0.126936037074765	0.00127599952408855	6.46123933817321e-09	0.0791887598705178	2.94540647858544e-07
chr17:62844284-62844785	BoneMarrow	BoneMarrow.Lymphoid cells_B cells immature B	down	-0.0968049	-0.139627	0.00118601498760326	0.000390554672467046	0.0761257820334643	0.00328162818641156
chr13:29486675-29487176	BoneMarrow	BoneMarrow.Lymphoid cells_B cells immature B	up	0.0719772127066679	0.100482852662136	0.00128102316604065	1.80252348050166e-06	0.0793920710365888	3.75438552393965e-05
chr1:36960049-36960550	BoneMarrow	BoneMarrow.Lymphoid cells_B cells immature B	up	0.0777256021160343	0.087276929314667	0.00115484567805372	0.000542073139766587	0.0751556064880075	0.00427773180180405
chr11:115141939-115142440	BoneMarrow	BoneMarrow.Lymphoid cells_B cells immature B	up	0.0555157921025831	0.0650601377527491	0.00118690034778319	0.00040627318507442	0.0761257820334643	0.00338531266932442
chr16:44816649-44817150	BoneMarrow	BoneMarrow.Lymphoid cells_B cells immature B	up	0.199419370036464	0.123328474945348	0.000437728593534653	0.00846535101633955	0.0432272715582383	0.0363103837823365
chr15:66447349-66447850	BoneMarrow	BoneMarrow.Lymphoid cells_B cells immature B	up	0.0834944018897993	0.153572140475833	0.00128600486844314	9.66670910111906e-11	0.0795641065240597	7.4783009243987e-09
chr14:23465054-23465555	BoneMarrow	BoneMarrow.Lymphoid cells_B cells immature B	down	-0.109238	-0.1004	0.000545000473730227	0.00678223711671155	0.0488816033151737	0.0306846782365013
chr2:174441786-174442287	BoneMarrow	BoneMarrow.Lymphoid cells_B cells immature B	up	0.0759605163383335	0.0728396482644084	0.000925670114905102	0.00222274058234927	0.0665417158201685	0.0130390237235524
chr18:60793581-60794082	BoneMarrow	BoneMarrow.Lymphoid cells_B cells immature B	up	0.0439012616800176	0.0565400535762727	0.00116127778237558	0.000564162928817179	0.0753296447052946	0.00441606245696689
chr6:146080988-146081489	BoneMarrow	BoneMarrow.Lymphoid cells_B cells immature B	up	0.0453648003751081	0.106351434101764	0.00128999587427446	4.42570866867423e-11	0.0797768172929471	3.77162918492409e-09
chr2:91844920-91845421	BoneMarrow	BoneMarrow.Lymphoid cells_B cells immature B	down	-0.0829532	-0.0612148	0.000119484546273798	0.0169630990894505	0.0191333083816175	0.0606667734253838
chr15:86051862-86052363	BoneMarrow	BoneMarrow.Lymphoid cells_B cells immature B	up	0.0467734907392242	0.0327668746525597	8.16122588521221e-06	0.0236859554150475	0.00272483955969625	0.0771924275784968
chr10:88429427-88429928	BoneMarrow	BoneMarrow.Lymphoid cells_B cells immature B	up	0.0860985245205463	0.0836057037310475	0.00115978868296971	0.000616744970347918	0.0753296447052946	0.0047381974215563
chr7:43955352-43955853	BoneMarrow	BoneMarrow.Lymphoid cells_B cells immature B	up	0.117173078937838	0.22094354372942	0.00130133960402797	4.52870892941806e-17	0.0804094118756112	1.57445203765665e-14
chr2:26056808-26057309	BoneMarrow	BoneMarrow.Lymphoid cells_B cells immature B	up	0.15087468306488	0.100431453368915	0.000941021503508235	0.00230355074389797	0.0670467365455134	0.0134046139299369
chr5:121184854-121185355	BoneMarrow	BoneMarrow.Lymphoid cells_B cells immature B	up	0.0808404340351759	0.0798124568294843	0.00113507827183938	0.000837230540570439	0.0744399809012333	0.00605457296190479
chr6:54494913-54495414	BoneMarrow	BoneMarrow.Lymphoid cells_B cells immature B	up	0.112214995656475	0.187988901132023	0.00130675985573633	5.10768299936701e-12	0.0805717971050351	5.56594709566218e-10
chr12:69545425-69545926	BoneMarrow	BoneMarrow.Lymphoid cells_B cells immature B	up	0.0409180847042902	0.0903768353884216	0.00130602658109785	7.48666105814953e-09	0.0805717971050351	3.35214116749873e-07
chr16:11455699-11456200	BoneMarrow	BoneMarrow.Lymphoid cells_B cells immature B	up	0.0704065372503149	0.107857924581211	0.00130579286006308	1.51142782135819e-06	0.0805717971050351	3.23014804677438e-05
chr2:50937013-50937514	BoneMarrow	BoneMarrow.Lymphoid cells_B cells immature B	up	0.0839394701866802	0.11664320332398	0.00130876021614612	2.33394028231287e-06	0.0806056648872398	4.68473247067082e-05
chr10:4266442-4266943	BoneMarrow	BoneMarrow.Lymphoid cells_B cells immature B	down	-0.0362908	-0.0968694	0.00131152357090607	1.19105928054205e-07	0.0807275210267736	3.71636768895603e-06
chr10:4123434-4123935	BoneMarrow	BoneMarrow.Lymphoid cells_B cells immature B	down	-0.0475542	-0.138654	0.00131931695994581	6.36200310964008e-08	0.080896998201589	2.16333595723724e-06
chr11:116361915-116362416	BoneMarrow	BoneMarrow.Lymphoid cells_B cells immature B	down	-0.0484759	-0.113314	0.00131932323323795	4.55148350924047e-07	0.080896998201589	1.16536555320267e-05
chr9:40350603-40351104	BoneMarrow	BoneMarrow.Lymphoid cells_B cells immature B	up	0.0711480337968001	0.104808371721006	0.0013136224172982	8.17849522920456e-06	0.0807877786638395	0.000134609298787863
chr2:103801096-103801597	BoneMarrow	BoneMarrow.Lymphoid cells_B cells immature B	up	0.0829993893626195	0.108716615469753	0.00130880204979969	2.93373451090091e-05	0.0806056648872398	0.00039121056057723
chr4:114397575-114398076	BoneMarrow	BoneMarrow.Lymphoid cells_B cells immature B	up	0.101441865193856	0.209245030567332	0.0013232472935716	2.14557155671056e-09	0.0809999135635198	1.12731579982026e-07
chr10:77526807-77527308	BoneMarrow	BoneMarrow.Lymphoid cells_B cells immature B	up	0.0708019246799115	0.107286763431981	0.00132182178586707	5.71165895117352e-07	0.0809868324883228	1.41289705344085e-05
chr7:122847270-122847771	BoneMarrow	BoneMarrow.Lymphoid cells_B cells immature B	down	-0.0773368	-0.170538	0.00132448542773387	9.01635542336029e-06	0.0810382381545798	0.0001458048357013
chr13:46023144-46023645	BoneMarrow	BoneMarrow.Lymphoid cells_B cells immature B	up	0.0588266152806276	0.0374931151732879	1.55552393298282e-06	0.0250585852851559	0.000776572448189716	0.0804147339556775
chr1:21650745-21651246	BoneMarrow	BoneMarrow.Lymphoid cells_B cells immature B	up	0.105127834298791	0.135246804991188	0.00133193904655204	2.16839144527564e-08	0.0812905387891208	8.48530917637441e-07
chr14:118685543-118686044	BoneMarrow	BoneMarrow.Lymphoid cells_B cells immature B	up	0.0743192564114706	0.111328401604026	0.00133668041009317	6.07716354689487e-06	0.0814453363988664	0.000105145350687426
chr6:39052110-39052611	BoneMarrow	BoneMarrow.Lymphoid cells_B cells immature B	up	0.111487098319067	0.174410564539603	0.00134466893026814	1.11729779684892e-08	0.0816429844265601	4.78204119939379e-07
chr18:4635213-4635714	BoneMarrow	BoneMarrow.Lymphoid cells_B cells immature B	down	-0.0886811	-0.12873	0.00123280494223776	0.000503342113005852	0.0777916583638319	0.00403274637507615
chr17:34497225-34497726	BoneMarrow	BoneMarrow.Lymphoid cells_B cells immature B	up	0.107821494527714	0.162015971538241	0.00135366803972745	1.54892906284797e-07	0.0819123726806855	4.66258994906411e-06
chr13:20430889-20431390	BoneMarrow	BoneMarrow.Lymphoid cells_B cells immature B	up	0.105645531368426	0.189190966178831	0.00135599975653092	1.63748058603694e-15	0.0819615789160137	4.12310753006674e-13
chr7:115615544-115616045	BoneMarrow	BoneMarrow.Lymphoid cells_B cells immature B	down	-0.059656	-0.12009	0.00133748420829301	4.13625551424491e-05	0.0814453363988664	0.000520609621686941
chr2:137333124-137333625	BoneMarrow	BoneMarrow.Lymphoid cells_B cells immature B	up	0.143171640796629	0.221367810421578	0.00135873285339942	1.18264452217987e-10	0.0820236892701318	8.98529589339599e-09
chr1:171234099-171234600	BoneMarrow	BoneMarrow.Lymphoid cells_B cells immature B	up	0.0659360150510259	0.09280287605547	0.00136000637059473	7.1895812525096e-06	0.0820662313438046	0.000120560854664206
chr5:107646554-107647055	BoneMarrow	BoneMarrow.Lymphoid cells_B cells immature B	up	0.098112812900329	0.072887447304171	0.000494056842739733	0.00836190911949385	0.0463501523838744	0.0359725650262822
chr8:109107750-109108251	BoneMarrow	BoneMarrow.Lymphoid cells_B cells immature B	down	-0.178028	-0.163016	0.000998980462563819	0.00226364831745152	0.0691280106274558	0.0132257225491527
chr3:87515515-87516016	BoneMarrow	BoneMarrow.Lymphoid cells_B cells immature B	up	0.0465405555542657	0.0361937601471697	6.07183056379892e-05	0.0208748228641954	0.0119598887235671	0.0704415419595672
chr1:62719689-62720190	BoneMarrow	BoneMarrow.Lymphoid cells_B cells immature B	up	0.0463221706569504	0.0779517275092669	0.0013629321468782	2.24932999803339e-05	0.0821397189721971	0.000313768812516929
chr7:113850584-113851085	BoneMarrow	BoneMarrow.Lymphoid cells_B cells immature B	up	0.13817922843303	0.227202577551821	0.00137452071047119	3.56409410595294e-11	0.082493541425155	3.13169265233121e-09
chr11:69970056-69970557	BoneMarrow	BoneMarrow.Lymphoid cells_B cells immature B	up	0.0579930548746345	0.0888001930959379	0.00137237881791303	5.67287561421898e-06	0.0824022225170113	9.91252053704615e-05
chr9:122351469-122351970	BoneMarrow	BoneMarrow.Lymphoid cells_B cells immature B	up	0.037024447254713	0.0406841838695559	0.000596380804290227	0.00689016525563953	0.0515259865957247	0.0310561122436244
chr2:178506003-178506504	BoneMarrow	BoneMarrow.Lymphoid cells_B cells immature B	down	-0.0377438	-0.112415	0.00137807120574009	5.87507197830107e-09	0.0826035461125774	2.71334670280826e-07
chr14:121901459-121901960	BoneMarrow	BoneMarrow.Lymphoid cells_B cells immature B	up	0.0397928166978461	0.063915907347081	0.00136539941318738	2.73596465884525e-05	0.0822420264167609	0.000369059324363158
chr13:28952979-28953480	BoneMarrow	BoneMarrow.Lymphoid cells_B cells immature B	down	-0.0410591	-0.100121	0.00138212405454536	1.21836077104343e-06	0.0826747414866294	2.69029497528886e-05
chr8:126854058-126854559	BoneMarrow	BoneMarrow.Lymphoid cells_B cells immature B	up	0.0609207082995961	0.098012362441478	0.00138493302387026	1.81740574653798e-07	0.0827398557975062	5.35457389636007e-06
chr10:83447112-83447613	BoneMarrow	BoneMarrow.Lymphoid cells_B cells immature B	up	0.0551741240154809	0.0858129150609249	0.00138280924290126	9.11061108460534e-06	0.0826814483035852	0.000147114701362706
chr16:49958179-49958680	BoneMarrow	BoneMarrow.Lymphoid cells_B cells immature B	up	0.0663406791489898	0.181459974323185	0.00138933935533658	4.16683262047895e-22	0.0828534895388673	4.20410100454603e-19
chr2:135797877-135798378	BoneMarrow	BoneMarrow.Lymphoid cells_B cells immature B	down	-0.0577472	-0.112201	0.00138933313187863	6.7715323662295e-06	0.0828534895388673	0.000114777950924251
chr5:114199384-114199885	BoneMarrow	BoneMarrow.Lymphoid cells_B cells immature B	up	0.0788981878374122	0.137613689453891	0.00140203973687174	1.89482036410592e-09	0.082994351371407	1.01103101816878e-07
chr18:44539212-44539713	BoneMarrow	BoneMarrow.Lymphoid cells_B cells immature B	up	0.164312980315849	0.214378507209899	0.00140664759646884	1.69863124223038e-09	0.0830582929267533	9.18578774354413e-08
chr11:53617160-53617661	BoneMarrow	BoneMarrow.Lymphoid cells_B cells immature B	up	0.0648849044531418	0.121601537943791	0.00140524264742178	2.42248857369025e-08	0.0830582929267533	9.33033179187014e-07
chr18:15291608-15292109	BoneMarrow	BoneMarrow.Lymphoid cells_B cells immature B	down	-0.0707222	-0.138106	0.00140875421614438	4.06277585719058e-06	0.0830963407813146	7.46527302470198e-05
chr1:187003388-187003889	BoneMarrow	BoneMarrow.Lymphoid cells_B cells immature B	up	0.100102316959518	0.261555502929815	0.00141543315016246	1.31993803766644e-27	0.0832860030474264	4.1399856551408e-24
chr18:35859079-35859580	BoneMarrow	BoneMarrow.Lymphoid cells_B cells immature B	up	0.0533141880746182	0.143079426371783	0.00141448062194515	1.88393893790718e-17	0.0832860030474264	7.07845901099766e-15
chr5:5368356-5368857	BoneMarrow	BoneMarrow.Lymphoid cells_B cells immature B	up	0.10442320570652	0.177273092231709	0.00142165033550878	8.41045437388461e-11	0.0833658922201518	6.63088495415135e-09
chr10:91189424-91189925	BoneMarrow	BoneMarrow.Lymphoid cells_B cells immature B	up	0.0797644170783041	0.130312179640004	0.00142154989297421	1.07430710942352e-08	0.0833658922201518	4.61721642658671e-07
chr8:126824585-126825086	BoneMarrow	BoneMarrow.Lymphoid cells_B cells immature B	up	0.0424353320080113	0.0907161506899192	0.00142996147675606	3.39228684434624e-09	0.0834938939315612	1.68770949522563e-07
chr13:45964826-45965327	BoneMarrow	BoneMarrow.Lymphoid cells_B cells immature B	up	0.0354395937259992	0.0611899260768626	0.00140060793546831	4.0555665491201e-05	0.082994351371407	0.000512779849391375
chr7:44004851-44005352	BoneMarrow	BoneMarrow.Lymphoid cells_B cells immature B	up	0.1392191596989	0.229419518145736	0.00143204321463765	6.66065154998793e-16	0.0835493230780371	1.84451467366739e-13
chr11:67566610-67567111	BoneMarrow	BoneMarrow.Lymphoid cells_B cells immature B	up	0.0867122525867813	0.123578270367173	0.00143390869200277	3.20014836167301e-07	0.0835517173404768	8.61085799093287e-06
chr9:118925238-118925739	BoneMarrow	BoneMarrow.Lymphoid cells_B cells immature B	down	-0.0368522	-0.0817862	0.00143281019085824	1.91692748147848e-06	0.0835517173404768	3.9566864105899e-05
chr8:128605544-128606045	BoneMarrow	BoneMarrow.Lymphoid cells_B cells immature B	up	0.0613170711200287	0.158751567765908	0.00143939932901788	2.68472659225289e-16	0.0836468514835267	8.20656076278931e-14
chr1:162186738-162187239	BoneMarrow	BoneMarrow.Lymphoid cells_B cells immature B	up	0.0487643253103781	0.120065576959945	0.00144425759991989	8.88114834341491e-13	0.0838276257122895	1.17233595776721e-10
chr18:82503733-82504234	BoneMarrow	BoneMarrow.Lymphoid cells_B cells immature B	up	0.0503544130947225	0.0974388780231938	0.00144897034243932	2.32891070037358e-08	0.0838413039879368	9.01805976755771e-07
chr16:65174537-65175038	BoneMarrow	BoneMarrow.Lymphoid cells_B cells immature B	down	-0.0834454	-0.0714996	0.000270338115249553	0.0136323101778323	0.032110976705161	0.0517934451651736
chrX:156589038-156589539	BoneMarrow	BoneMarrow.Lymphoid cells_B cells immature B	up	0.173826468904208	0.296308842749863	0.00145381671370924	3.02018447123263e-18	0.0839692640661553	1.32806686690336e-15
chr5:21378757-21379258	BoneMarrow	BoneMarrow.Lymphoid cells_B cells immature B	up	0.0397379134239529	0.0620836165458198	0.0014274808177536	4.51188066627385e-05	0.0834441555255074	0.000559444508980169
chr1:130993112-130993613	BoneMarrow	BoneMarrow.Lymphoid cells_B cells immature B	up	0.0925151639345949	0.137732888344156	0.00145956002492265	1.13074162766619e-07	0.0841325852320478	3.55250523721142e-06
chr7:90039422-90039923	BoneMarrow	BoneMarrow.Lymphoid cells_B cells immature B	up	0.10139855692644	0.130746634644941	0.00146116379530013	3.38929453137055e-07	0.0841855901529425	9.03054525746281e-06
chr14:76179326-76179827	BoneMarrow	BoneMarrow.Lymphoid cells_B cells immature B	up	0.065612811311219	0.0906669223402866	0.0014393970067802	6.07289969089474e-05	0.0836468514835267	0.000714295332985177
chr14:76673574-76674075	BoneMarrow	BoneMarrow.Lymphoid cells_B cells immature B	down	-0.0531466	-0.0699849	0.00100486929731358	0.00266805282633418	0.0694023634978963	0.0150099038341523
chr13:63246514-63247015	BoneMarrow	BoneMarrow.Lymphoid cells_B cells immature B	up	0.0535134638128203	0.0590141844248414	0.000897483738160165	0.00365589381629637	0.0653466725822411	0.019157690913501
chr17:47196873-47197374	BoneMarrow	BoneMarrow.Lymphoid cells_B cells immature B	up	0.183047055637923	0.1453397901825	0.00133151979010868	0.000393692736781397	0.0812905387891208	0.00330261028955656
chr3:85057211-85057712	BoneMarrow	BoneMarrow.Lymphoid cells_B cells immature B	down	-0.0725928	-0.0660756	0.000244533146522477	0.0146984887704316	0.030128947777213	0.0546920247919821
chr12:103532033-103532534	BoneMarrow	BoneMarrow.Lymphoid cells_B cells immature B	up	0.0356401666622438	0.0366326829190004	0.000380228454724502	0.011276951471299	0.0398075400311949	0.0450275995275238
chr1:152698196-152698697	BoneMarrow	BoneMarrow.Lymphoid cells_B cells immature B	down	-0.152805	-0.0951618	0.000322833995936427	0.0126052459938507	0.0359975804507248	0.0488811559089066
chr7:118380015-118380516	BoneMarrow	BoneMarrow.Lymphoid cells_B cells immature B	up	0.103161233340511	0.221701409891749	0.00148435441871723	9.78711660097067e-22	0.0848835399041234	9.11016384562225e-19
chr10:43417363-43417864	BoneMarrow	BoneMarrow.Lymphoid cells_B cells immature B	down	-0.0535456	-0.0927078	0.00146473266530515	5.15815963855942e-05	0.0842624259240677	0.000624445472807278
chr2:31147035-31147536	BoneMarrow	BoneMarrow.Lymphoid cells_B cells immature B	up	0.0940360076952373	0.0760019276299155	0.000782308034498486	0.0050948234403549	0.0601992596541473	0.0247026256393778
chr13:29715360-29715861	BoneMarrow	BoneMarrow.Lymphoid cells_B cells immature B	down	-0.0513226	-0.117843	0.00149057378966997	1.68587840134243e-06	0.0851716815048686	3.54986646040988e-05
chr16:34086060-34086561	BoneMarrow	BoneMarrow.Lymphoid cells_B cells immature B	down	-0.108675	-0.189829	0.00126373574558241	0.000878198844253665	0.0789462760360794	0.00629124384558463
chr2:33908311-33908812	BoneMarrow	BoneMarrow.Lymphoid cells_B cells immature B	down	-0.0757727	-0.127759	0.00134163765523364	0.000486711607567226	0.0815375481295087	0.00392676083588838
chr12:111181818-111182319	BoneMarrow	BoneMarrow.Lymphoid cells_B cells immature B	up	0.0700440873098249	0.0960702686599097	0.00150195939676729	4.51935994873085e-06	0.0856865163330122	8.18334254571961e-05
chr7:45341254-45341755	BoneMarrow	BoneMarrow.Lymphoid cells_B cells immature B	up	0.040014794652724	0.0615648004351873	0.00147241761054735	0.000114381899588168	0.0846033215580095	0.0012049569056399
chr12:110858630-110859131	BoneMarrow	BoneMarrow.Lymphoid cells_B cells immature B	up	0.097222101750135	0.0801899819382863	0.000690709086943789	0.00645804247973222	0.0562703649662128	0.0295627866912014
chrX:161716713-161717214	BoneMarrow	BoneMarrow.Lymphoid cells_B cells immature B	up	0.119329397775358	0.104161751390432	0.00140753350249109	0.000321154897294285	0.0830582929267533	0.00280742365119482
chr13:95444148-95444649	BoneMarrow	BoneMarrow.Lymphoid cells_B cells immature B	down	-0.102656	-0.140653	0.00118380016305504	0.00156845167752868	0.0760451931101594	0.00992110618967376
chr4:128789619-128790120	BoneMarrow	BoneMarrow.Lymphoid cells_B cells immature B	up	0.0641812467644229	0.102947575874732	0.00150912338952816	4.87641302864624e-07	0.0859592631337281	1.23644389336287e-05
chr15:102245682-102246183	BoneMarrow	BoneMarrow.Lymphoid cells_B cells immature B	up	0.070980014118823	0.044391191407745	3.12170719722938e-05	0.0242698544045479	0.00748493002237457	0.0785735515232528
chr10:3633375-3633876	BoneMarrow	BoneMarrow.Lymphoid cells_B cells immature B	down	-0.0879806	-0.131106	0.00138636531952055	0.000395916974194155	0.0827568895056291	0.00331741129680925
chr11:117639567-117640068	BoneMarrow	BoneMarrow.Lymphoid cells_B cells immature B	down	-0.0812031	-0.0655791	0.000172915972671635	0.0174782052280104	0.0241277984730085	0.0620140319516158
chr4:83514525-83515026	BoneMarrow	BoneMarrow.Lymphoid cells_B cells immature B	up	0.117487391032151	0.098846903860618	0.00121678462031433	0.00141421898801027	0.0771734425002871	0.00915890570837297
chr1:170865365-170865866	BoneMarrow	BoneMarrow.Lymphoid cells_B cells immature B	up	0.0441269064228318	0.0413690347204876	0.00050360024523602	0.00951930907638889	0.04678618144392	0.0396460777237225
chr19:53519850-53520351	BoneMarrow	BoneMarrow.Lymphoid cells_B cells immature B	down	-0.0806929	-0.0844	0.000680023135147962	0.00681154806000691	0.0558094754926125	0.0307854319001891
chr17:43200776-43201277	BoneMarrow	BoneMarrow.Lymphoid cells_B cells immature B	down	-0.0612076	-0.138031	0.00152093015067618	7.83728061445405e-06	0.0864849314759531	0.000129733250318129
chr18:69607450-69607951	BoneMarrow	BoneMarrow.Lymphoid cells_B cells immature B	up	0.0996556473810685	0.114450473926708	0.00151125874957949	5.32177405326493e-05	0.0860469223088314	0.000640811415983151
chr19:17263662-17264163	BoneMarrow	BoneMarrow.Lymphoid cells_B cells immature B	up	0.0612213576800636	0.0921318875152109	0.00152349349584707	1.51899630441163e-05	0.0864849314759531	0.000226096880253798
chr16:10774612-10775113	BoneMarrow	BoneMarrow.Lymphoid cells_B cells immature B	up	0.0471823713244613	0.0698489057336592	0.00151494892214047	5.13998063545202e-05	0.0862230041568065	0.000622610415668191
chr13:52720272-52720773	BoneMarrow	BoneMarrow.Lymphoid cells_B cells immature B	up	0.120451445729156	0.142152843037881	0.00135461793619387	0.000660041304713647	0.0819123726806855	0.00500684013684439
chr10:12977797-12978298	BoneMarrow	BoneMarrow.Lymphoid cells_B cells immature B	up	0.0873726885645316	0.182067384157021	0.00153479006085783	7.73355742677023e-16	0.0869383965731867	2.09734949619733e-13
chr4:88162474-88162975	BoneMarrow	BoneMarrow.Lymphoid cells_B cells immature B	up	0.0490024454756281	0.0497554464222178	0.000589135319880758	0.00830730452099414	0.0511431136083489	0.0357974311267103
chr3:132581170-132581671	BoneMarrow	BoneMarrow.Lymphoid cells_B cells immature B	up	0.154751840596561	0.295536628567209	0.00153666029414554	8.12088612863397e-24	0.0869608441400253	1.13754692209047e-20
chr4:48362264-48362765	BoneMarrow	BoneMarrow.Lymphoid cells_B cells immature B	up	0.108944694619511	0.14936600479299	0.0015424777589332	3.26019995059996e-06	0.0871708376737656	6.21700222934988e-05
chr5:32239271-32239772	BoneMarrow	BoneMarrow.Lymphoid cells_B cells immature B	down	-0.105962	-0.0550074	1.96437619245203e-05	0.0256514380136791	0.00550426110566972	0.0817547290811431
chr10:51414450-51414951	BoneMarrow	BoneMarrow.Lymphoid cells_B cells immature B	up	0.0798395130795951	0.034926713862414	3.05741055319935e-12	0.0281462344926771	1.57542906144661e-08	0.0873420721758376
chr1:191006314-191006815	BoneMarrow	BoneMarrow.Lymphoid cells_B cells immature B	down	-0.0998332	-0.0927781	0.000689586706100454	0.00693915785685943	0.0562494146569186	0.0312262103558674
chr4:74319220-74319721	BoneMarrow	BoneMarrow.Lymphoid cells_B cells immature B	up	0.0772684068243382	0.0480137889650341	7.40489384474416e-05	0.0222786883230227	0.0136795221386151	0.0738896343284768
chr2:8661138-8661639	BoneMarrow	BoneMarrow.Lymphoid cells_B cells immature B	up	0.101701386057295	0.169304222564272	0.00155495191446123	1.07036065221586e-09	0.0876372420201128	6.13380901801435e-08
chr1:174503356-174503857	BoneMarrow	BoneMarrow.Lymphoid cells_B cells immature B	down	-0.152165	-0.0662588	1.92091840012709e-08	0.0282794676799413	2.27170644140932e-05	0.0876392584713948
chr4:129585696-129586197	BoneMarrow	BoneMarrow.Lymphoid cells_B cells immature B	up	0.044403239721603	0.0591299598388357	0.00141509555813422	0.000560725955807497	0.0832860030474264	0.00439464284740887
chr19:60939869-60940370	BoneMarrow	BoneMarrow.Lymphoid cells_B cells immature B	up	0.0444546979554563	0.0330698670193641	2.76176707664221e-05	0.0252935486361409	0.00682303068580243	0.0809289225306316
chr7:3444646-3445147	BoneMarrow	BoneMarrow.Lymphoid cells_B cells immature B	up	0.102051179954166	0.164327161197874	0.00155918130869583	8.49778258171544e-12	0.0878395626854065	8.73256106201796e-10
chr12:105475154-105475655	BoneMarrow	BoneMarrow.Lymphoid cells_B cells immature B	up	0.0943437380855742	0.199061561380736	0.00156273840996388	3.8923590409242e-16	0.087856681742017	1.14143428875102e-13
chr19:21507808-21508309	BoneMarrow	BoneMarrow.Lymphoid cells_B cells immature B	up	0.140280209409563	0.187356325855571	0.00156337962279584	5.43127778533194e-09	0.087856681742017	2.53434452648741e-07
chr14:99614714-99615215	BoneMarrow	BoneMarrow.Lymphoid cells_B cells immature B	up	0.142719085106243	0.219620162732916	0.00156435666587128	7.45749267814741e-08	0.087856681742017	2.47802760504475e-06
chr10:70116409-70116910	BoneMarrow	BoneMarrow.Lymphoid cells_B cells immature B	up	0.0653203043425657	0.0980544607542744	0.00156887854549408	3.87518627271798e-06	0.0880763531771752	7.16897038391431e-05
chr6:49115533-49116034	BoneMarrow	BoneMarrow.Lymphoid cells_B cells immature B	down	-0.0938313	-0.100692	0.000817819956120796	0.00553511243887604	0.0618418477196815	0.0263164992937651
chr3:100443864-100444365	BoneMarrow	BoneMarrow.Lymphoid cells_B cells immature B	up	0.0689725185813215	0.190629742650443	0.00157355296520618	5.33536594118544e-25	0.0881972268409295	9.8689905465166e-22
chr2:25621759-25622260	BoneMarrow	BoneMarrow.Lymphoid cells_B cells immature B	up	0.0492835256758483	0.100669637028307	0.00157714459657745	1.17801588837191e-08	0.0881972268409295	5.00922352957297e-07
chr4:98020796-98021297	BoneMarrow	BoneMarrow.Lymphoid cells_B cells immature B	down	-0.0535616	-0.12758	0.00157591865166199	8.77337872422614e-07	0.0881972268409295	2.03245714346921e-05
chr8:83721621-83722122	BoneMarrow	BoneMarrow.Lymphoid cells_B cells immature B	up	0.0578431346244448	0.0364084592068537	5.9632591900346e-06	0.027541671091518	0.00218368800172336	0.0860477428196866
chr11:34913462-34913963	BoneMarrow	BoneMarrow.Lymphoid cells_B cells immature B	up	0.157446829944269	0.14221870597803	0.00155392168836102	5.12997539044489e-05	0.0876372420201128	0.000621707293508774
chr7:75416417-75416918	BoneMarrow	BoneMarrow.Lymphoid cells_B cells immature B	up	0.0514074330343394	0.0668798723726044	0.00138050929328325	0.000769829649186771	0.0826747414866294	0.00566049597161442
chr1:137798771-137799272	BoneMarrow	BoneMarrow.Lymphoid cells_B cells immature B	down	-0.0641482	-0.148554	0.00158895003773656	8.1998369179932e-07	0.0884801707813945	1.92024715255825e-05
chr18:73963237-73963738	BoneMarrow	BoneMarrow.Lymphoid cells_B cells immature B	down	-0.0656013	-0.205099	0.00159470280231692	3.79650986652062e-09	0.0886636322217659	1.86502092962795e-07
chr13:55060910-55061411	BoneMarrow	BoneMarrow.Lymphoid cells_B cells immature B	up	0.0844816286223589	0.0842662834286226	0.00144822509389785	0.000644945444325193	0.0838413039879368	0.00491195543506095
chr16:91761701-91762202	BoneMarrow	BoneMarrow.Lymphoid cells_B cells immature B	up	0.107882469327225	0.0886873805596908	0.000307567911222166	0.0143598681610132	0.0350241441698681	0.05374947902254
chr6:114957949-114958450	BoneMarrow	BoneMarrow.Lymphoid cells_B cells immature B	up	0.0965896167193624	0.157902730733928	0.00160421036007035	1.96618326148211e-09	0.0889872463619657	1.04370476373575e-07
chr4:120043386-120043887	BoneMarrow	BoneMarrow.Lymphoid cells_B cells immature B	up	0.0989348066495849	0.117220408048157	0.0015832212953957	4.97171099123969e-05	0.0883999943027847	0.000605960475984032
chr13:108092240-108092741	BoneMarrow	BoneMarrow.Lymphoid cells_B cells immature B	up	0.119780116569169	0.14148780481489	0.0014276211666012	0.000773649971933029	0.0834441555255074	0.00568366231990048
chr2:11172043-11172544	BoneMarrow	BoneMarrow.Lymphoid cells_B cells immature B	down	-0.0479412	-0.0951614	0.00160189786954315	2.12499378773585e-05	0.0889265958906562	0.000298968287372736
chr11:5920269-5920770	BoneMarrow	BoneMarrow.Lymphoid cells_B cells immature B	down	-0.0869212	-0.0777384	0.000654391130847904	0.00803296120169968	0.0543864619629059	0.034854673680381
chr1:162183064-162183565	BoneMarrow	BoneMarrow.Lymphoid cells_B cells immature B	up	0.121082978256442	0.161493152465092	0.00161309099584593	2.54425547967034e-07	0.0892389401033951	7.10024441685411e-06
chr11:69777906-69778407	BoneMarrow	BoneMarrow.Lymphoid cells_B cells immature B	up	0.0492225578991691	0.0694775693102507	0.00156087617614383	0.000137009266594391	0.087856681742017	0.00139601412252628
chr11:108920114-108920615	BoneMarrow	BoneMarrow.Lymphoid cells_B cells immature B	down	-0.151044	-0.0750119	2.89049548799148e-06	0.0286052446858653	0.00127145670278025	0.0883811829032262
chr2:52173499-52174000	BoneMarrow	BoneMarrow.Lymphoid cells_B cells immature B	down	-0.0689765	-0.121336	0.0015624748446167	0.000189345297971788	0.087856681742017	0.00182378998905612
chr5:148678521-148679022	BoneMarrow	BoneMarrow.Lymphoid cells_B cells immature B	up	0.0556463503365936	0.0325031643772811	2.16675934294216e-07	0.0291247607943869	0.000165406281079551	0.0895262024128799
chr2:44345345-44345846	BoneMarrow	BoneMarrow.Lymphoid cells_B cells immature B	up	0.0961777489885366	0.172349189057023	0.00162721197571686	1.0184058443796e-13	0.0897448458120995	1.68502955070234e-11
chr2:26836157-26836658	BoneMarrow	BoneMarrow.Lymphoid cells_B cells immature B	up	0.189505319468205	0.145573443270264	0.00123048561435065	0.00204691891592149	0.0777631335755134	0.0122264229103257
chr8:117850373-117850874	BoneMarrow	BoneMarrow.Lymphoid cells_B cells immature B	up	0.185707509551864	0.145182856848157	0.0012084320791306	0.00226792354130386	0.076801718547166	0.0132448387215454
chr4:57096852-57097353	BoneMarrow	BoneMarrow.Lymphoid cells_B cells immature B	down	-0.0410765	-0.10684	0.00163472377040796	9.35980150516568e-08	0.0900558651663576	3.0183790821721e-06
chrX:9124900-9125401	BoneMarrow	BoneMarrow.Lymphoid cells_B cells immature B	up	0.091584678295382	0.118013506578695	0.00162614450570003	3.23430404005113e-05	0.0897202688863843	0.000423834834327463
chr5:137822557-137823058	BoneMarrow	BoneMarrow.Lymphoid cells_B cells immature B	up	0.081424559031749	0.136280460151611	0.00163775833972758	1.26181201616938e-09	0.0901541913382506	7.07551402568604e-08
chr1:35860691-35861192	BoneMarrow	BoneMarrow.Lymphoid cells_B cells immature B	up	0.0405180178236726	0.0387026829486143	0.000436487451895965	0.011976996817336	0.0431342281315739	0.0470621799610113
chr7:100504726-100505227	BoneMarrow	BoneMarrow.Lymphoid cells_B cells immature B	up	0.0413673071932699	0.0480299883002134	0.00119506185745591	0.00241322150218003	0.0763606420424628	0.0138927057203419
chr3:129421764-129422265	BoneMarrow	BoneMarrow.Lymphoid cells_B cells immature B	down	-0.0537897	-0.0625168	0.000843601649229969	0.00583343552797006	0.0629263522738382	0.0273767115941838
chr5:69483967-69484468	BoneMarrow	BoneMarrow.Lymphoid cells_B cells immature B	up	0.130802868530195	0.216050866089307	0.00165436978828022	4.68472207520876e-13	0.0904504171205344	6.62004913113658e-11
chr5:114323016-114323517	BoneMarrow	BoneMarrow.Lymphoid cells_B cells immature B	up	0.04104375114767	0.0957291405320745	0.00165258461629058	3.97208591148659e-09	0.0904504171205344	1.94069957068532e-07
chr15:74317772-74318273	BoneMarrow	BoneMarrow.Lymphoid cells_B cells immature B	up	0.167403483136506	0.190745622324319	0.00165316600860649	1.5549272982511e-07	0.0904504171205344	4.67966949654506e-06
chr6:124907722-124908223	BoneMarrow	BoneMarrow.Lymphoid cells_B cells immature B	up	0.0608059322319407	0.101023281732174	0.00165004506394698	2.01324102243096e-06	0.0904504171205344	4.12714409598346e-05
chr15:26358953-26359454	BoneMarrow	BoneMarrow.Lymphoid cells_B cells immature B	up	0.174657666239581	0.149601036756736	0.00164111749761466	4.27336270140561e-05	0.0902358199079061	0.00053450931703173
chr10:68459793-68460294	BoneMarrow	BoneMarrow.Lymphoid cells_B cells immature B	up	0.0499989043833634	0.111826608651068	0.00166563822936428	1.20981190332206e-11	0.0908913079025906	1.20213809641462e-09
chr7:31110854-31111355	BoneMarrow	BoneMarrow.Lymphoid cells_B cells immature B	up	0.0433583398760089	0.055967143210094	0.00145573082265252	0.00105266553164229	0.0839789633592494	0.00725992018354772
chr15:39006846-39007347	BoneMarrow	BoneMarrow.Lymphoid cells_B cells immature B	up	0.106589673781445	0.0951603802437057	0.00116450156219605	0.00287903168202577	0.0753933234859065	0.015927904139384
chr18:20709062-20709563	BoneMarrow	BoneMarrow.Lymphoid cells_B cells immature B	up	0.0437433147204263	0.0737075878189324	0.00167520703673429	4.8891093692277e-06	0.0912753761529405	8.73771597526078e-05
chr13:28600806-28601307	BoneMarrow	BoneMarrow.Lymphoid cells_B cells immature B	down	-0.0340853	-0.107446	0.00168603561397806	2.26691635751463e-09	0.0913822435571528	1.18546004039816e-07
chr16:24135759-24136260	BoneMarrow	BoneMarrow.Lymphoid cells_B cells immature B	up	0.0783904486086547	0.129125312236846	0.00169231648828844	5.02000832570289e-09	0.09155070514202	2.36693392556891e-07
chr16:43655181-43655682	BoneMarrow	BoneMarrow.Lymphoid cells_B cells immature B	up	0.0350396971741439	0.0444810741131416	0.00126672790447298	0.00213986973595188	0.0789603420853354	0.0126630681938149
chr1:127380673-127381174	BoneMarrow	BoneMarrow.Lymphoid cells_B cells immature B	up	0.0752279406670598	0.10325711155083	0.00169547182213308	2.60769287501324e-07	0.0916526710474104	7.25342819190353e-06
chr1:162187650-162188151	BoneMarrow	BoneMarrow.Lymphoid cells_B cells immature B	up	0.0922193129455036	0.15144227185664	0.00169824442483082	6.07985193219258e-10	0.0917338103220391	3.76293593931991e-08
chr10:83383010-83383511	BoneMarrow	BoneMarrow.Lymphoid cells_B cells immature B	up	0.0946355617523203	0.125347010427855	0.00169731535277763	1.33668797153061e-06	0.0917179632147581	2.90358331593593e-05
chr1:72233570-72234071	BoneMarrow	BoneMarrow.Lymphoid cells_B cells immature B	up	0.0448637697476547	0.057813048545125	0.00139858732457162	0.00134633615405662	0.082994351371407	0.00880584042663474
chr18:46446309-46446810	BoneMarrow	BoneMarrow.Lymphoid cells_B cells immature B	up	0.175738164723742	0.141982641874025	0.00148429887455031	0.00100296012689295	0.0848835399041234	0.00699232105088128
chr9:116136761-116137262	BoneMarrow	BoneMarrow.Lymphoid cells_B cells immature B	up	0.0396583747608452	0.0486145877151361	0.00133718069261241	0.00167212471797606	0.0814453363988664	0.0104350910926001
chr5:68752968-68753469	BoneMarrow	BoneMarrow.Lymphoid cells_B cells immature B	down	-0.0571097	-0.0666765	0.00124586960983886	0.0023610237319137	0.0782214192506271	0.0136673946002558
chr5:105239532-105240033	BoneMarrow	BoneMarrow.Lymphoid cells_B cells immature B	up	0.0480607895818516	0.0684585730547643	0.00168336693545471	4.90062291342934e-05	0.0913147024110567	0.000598693457516234
chr17:72604533-72605034	BoneMarrow	BoneMarrow.Lymphoid cells_B cells immature B	down	-0.0726524	-0.0572649	0.000123593588272359	0.0216762769014605	0.0194672045003795	0.0724714175989668
chr17:78687361-78687862	BoneMarrow	BoneMarrow.Lymphoid cells_B cells immature B	up	0.127878744433396	0.0853803468848605	0.000938159792070897	0.00524566212453353	0.0669089256748379	0.0252591157649625
chr9:92617128-92617629	BoneMarrow	BoneMarrow.Lymphoid cells_B cells immature B	up	0.173222124898355	0.118246351502034	0.000713559202901016	0.00810096839488378	0.0570872512955801	0.0350938183169325
chr2:144169961-144170462	BoneMarrow	BoneMarrow.Lymphoid cells_B cells immature B	up	0.039669429685095	0.0509704107911842	0.00152273114999408	0.000776684132710183	0.0864849314759531	0.00570180501978805
chr1:66387121-66387622	BoneMarrow	BoneMarrow.Lymphoid cells_B cells immature B	down	-0.0619226	-0.114254	0.00169057938614319	6.40958286650766e-05	0.0914944622493698	0.000746021463695433
chr18:4560086-4560587	BoneMarrow	BoneMarrow.Lymphoid cells_B cells immature B	down	-0.069059	-0.0914581	0.00146164655516826	0.00121070035640797	0.0841855901529425	0.00810573720288563
chr9:76014307-76014808	BoneMarrow	BoneMarrow.Lymphoid cells_B cells immature B	down	-0.0547755	-0.145895	0.0017128051480057	8.35335278437148e-08	0.0923819865230333	2.73477056132592e-06
chr9:41099481-41099982	BoneMarrow	BoneMarrow.Lymphoid cells_B cells immature B	up	0.0680886644509161	0.0902913099279313	0.00168737319310928	8.99206523249399e-05	0.0914195295051481	0.000986665282286866
chr13:32660267-32660768	BoneMarrow	BoneMarrow.Lymphoid cells_B cells immature B	down	-0.0560165	-0.140328	0.00172056800646207	8.52234513820841e-08	0.0925239774149614	2.78189012261441e-06
chrX:59134555-59135056	BoneMarrow	BoneMarrow.Lymphoid cells_B cells immature B	down	-0.0781769	-0.148866	0.00171674875241963	1.42744139944913e-05	0.0924628291263457	0.000214769840792597
chr17:43462095-43462596	BoneMarrow	BoneMarrow.Lymphoid cells_B cells immature B	down	-0.176183	-0.128062	0.000336847502148457	0.015064246341102	0.0370144864908433	0.0556851181971505
chr4:34653573-34654074	BoneMarrow	BoneMarrow.Lymphoid cells_B cells immature B	down	-0.0503998	-0.0687314	0.00142199114738662	0.00144843208694843	0.0833658922201518	0.00933424967708528
chr4:83327378-83327879	BoneMarrow	BoneMarrow.Lymphoid cells_B cells immature B	up	0.0447170662916711	0.0533812603717022	0.00135687241430286	0.0017465479421275	0.0819799811822453	0.0108029748153225
chr7:55782434-55782935	BoneMarrow	BoneMarrow.Lymphoid cells_B cells immature B	up	0.0617743647828949	0.0761217779309773	0.00167112442658004	0.000174681811355356	0.091087329483393	0.0017042816513754
chr4:148069692-148070193	BoneMarrow	BoneMarrow.Lymphoid cells_B cells immature B	up	0.0614395390605878	0.0683788248336008	0.00125760804685724	0.00249693209573111	0.0786844888952797	0.0142680845118614
chr8:84825530-84826031	BoneMarrow	BoneMarrow.Lymphoid cells_B cells immature B	down	-0.0333135	-0.0673542	0.00173210752590295	1.90729799073085e-05	0.0927468254396713	0.000272782560274243
chr1:166819381-166819882	BoneMarrow	BoneMarrow.Lymphoid cells_B cells immature B	down	-0.0734563	-0.126178	0.00171749903580325	6.31592975206383e-05	0.0924628291263457	0.000737023640163391
chr8:13624778-13625279	BoneMarrow	BoneMarrow.Lymphoid cells_B cells immature B	up	0.0590473197483181	0.062526567087161	0.00133589813265185	0.00195958816439947	0.0814453363988664	0.0118197691547658
chr1:13786985-13787486	BoneMarrow	BoneMarrow.Lymphoid cells_B cells immature B	up	0.0714214864591096	0.164957005407007	0.00174916125472625	1.54810684408991e-16	0.0933656073513311	4.97459481867368e-14
chr11:86920309-86920810	BoneMarrow	BoneMarrow.Lymphoid cells_B cells immature B	up	0.136828563319928	0.108307121591448	0.0016147764972342	0.000523856694441892	0.0892979449001356	0.00416420893104582
chr5:97906679-97907180	BoneMarrow	BoneMarrow.Lymphoid cells_B cells immature B	down	-0.0451845	-0.0719576	0.00157503684411479	0.000708955854893625	0.0881972268409295	0.00530234004396855
chr1:86006153-86006654	BoneMarrow	BoneMarrow.Lymphoid cells_B cells immature B	up	0.106018986739448	0.173644316487102	0.0017570355269931	2.28793104176342e-11	0.0935837990830184	2.12968001790054e-09
chr1:194982899-194983400	BoneMarrow	BoneMarrow.Lymphoid cells_B cells immature B	up	0.0616740687709471	0.049641017534653	0.000307073915329368	0.0161804813553764	0.0349955113979509	0.0586076187278952
chr6:94508820-94509321	BoneMarrow	BoneMarrow.Lymphoid cells_B cells immature B	down	-0.0543793	-0.162931	0.00176099643998014	2.25358304294509e-08	0.093650868176887	8.78294726777621e-07
chr14:78636563-78637064	BoneMarrow	BoneMarrow.Lymphoid cells_B cells immature B	up	0.0932696685721058	0.152272992069608	0.00176394651932357	1.39570939204924e-09	0.0937292267262544	7.71834248277012e-08
chr15:62189655-62190156	BoneMarrow	BoneMarrow.Lymphoid cells_B cells immature B	up	0.0596737090159069	0.13104996910545	0.00176708188092878	7.15136345294505e-12	0.0938016213018848	7.5094000555128e-10
chr16:49958980-49959481	BoneMarrow	BoneMarrow.Lymphoid cells_B cells immature B	up	0.051495756520903	0.128103610262574	0.00176896412867593	1.7548349936388e-13	0.0938324910004541	2.75201997877404e-11
chr10:94059473-94059974	BoneMarrow	BoneMarrow.Lymphoid cells_B cells immature B	up	0.0515536344255348	0.0472647859582315	0.000990278716457708	0.00514215430482505	0.0689718942602488	0.0248702651921107
chr7:67483650-67484151	BoneMarrow	BoneMarrow.Lymphoid cells_B cells immature B	up	0.156355911089237	0.0847492645938201	0.000627177186336526	0.0098863328277872	0.0531347605798283	0.0408216534274028
chr6:108279213-108279714	BoneMarrow	BoneMarrow.Lymphoid cells_B cells immature B	up	0.0668618688915611	0.184013345030237	0.00177293639505016	1.64741215911951e-18	0.0939740963047177	7.68270595560032e-16
chr1:62728284-62728785	BoneMarrow	BoneMarrow.Lymphoid cells_B cells immature B	up	0.0711751232245779	0.108468060059682	0.00176828700631755	4.19055936167803e-05	0.093831070608492	0.000526067792694288
chr12:36932305-36932806	BoneMarrow	BoneMarrow.Lymphoid cells_B cells immature B	down	-0.103908	-0.123131	0.00117781324791135	0.00351425720197116	0.0758169015519743	0.0185842288180624
chr14:34152307-34152808	BoneMarrow	BoneMarrow.Lymphoid cells_B cells immature B	up	0.129404119676272	0.186519634737903	0.00178631430266409	1.29088634277865e-09	0.0945040983424387	7.20773183629107e-08
chr13:19177595-19178096	BoneMarrow	BoneMarrow.Lymphoid cells_B cells immature B	down	-0.078712	-0.0773306	0.000998081344113288	0.00531844985217287	0.0690989338998661	0.0255261177679269
chr12:29046120-29046621	BoneMarrow	BoneMarrow.Lymphoid cells_B cells immature B	up	0.179695347402398	0.171292630215753	0.00175924656745993	0.000108975335133464	0.0935923066027106	0.00115643221371882
chr9:119120192-119120693	BoneMarrow	BoneMarrow.Lymphoid cells_B cells immature B	up	0.196346123197758	0.0942254302518021	0.000336163839935194	0.0158731584456533	0.0370095004796775	0.0577915470722826
chr16:59559522-59560023	BoneMarrow	BoneMarrow.Lymphoid cells_B cells immature B	up	0.0954382188725318	0.16955322767262	0.00180141316203618	3.83388677961551e-11	0.0948908687862059	3.33558532625488e-09
chr10:19116876-19117377	BoneMarrow	BoneMarrow.Lymphoid cells_B cells immature B	down	-0.0462602	-0.0538876	0.000823961710972248	0.00743159185211995	0.0620960014730529	0.0328455608043317
chr8:128604514-128605015	BoneMarrow	BoneMarrow.Lymphoid cells_B cells immature B	up	0.0869713704419363	0.13669007077668	0.00180438848657862	2.49570265205677e-08	0.0950129074653565	9.57907642820163e-07
chr10:28593222-28593723	BoneMarrow	BoneMarrow.Lymphoid cells_B cells immature B	down	-0.102674	-0.125648	0.00124461016323873	0.0031049158968618	0.0782019877197444	0.0168871161580091
chr7:44405698-44406199	BoneMarrow	BoneMarrow.Lymphoid cells_B cells immature B	up	0.0418179963735118	0.035150698084748	0.000169288168576906	0.0212021367591877	0.023815189233959	0.0712992515727869
chr11:54707849-54708350	BoneMarrow	BoneMarrow.Lymphoid cells_B cells immature B	up	0.0640185341771909	0.0705478915277656	0.0011027030801599	0.00438277887351249	0.0731675027914316	0.0220290177004532
chr11:111801013-111801514	BoneMarrow	BoneMarrow.Lymphoid cells_B cells immature B	down	-0.0443736	-0.113641	0.00181033642301491	3.89523090508173e-07	0.0952218478950669	1.01866960259976e-05
chr9:75631424-75631925	BoneMarrow	BoneMarrow.Lymphoid cells_B cells immature B	up	0.0860096031312139	0.0826637205585732	0.00144669144522516	0.0018740877430105	0.0838413039879368	0.0114036314568686
chr6:8413963-8414464	BoneMarrow	BoneMarrow.Lymphoid cells_B cells immature B	up	0.0969840586062896	0.137557376948827	0.00181379603044731	1.4160045145356e-07	0.0953449454837615	4.30631222440476e-06
chr2:158701435-158701936	BoneMarrow	BoneMarrow.Lymphoid cells_B cells immature B	up	0.0390773676934244	0.0651055393212699	0.00180088863864825	4.33981689166298e-05	0.0948908687862059	0.000541647440581525
chr1:82234570-82235071	BoneMarrow	BoneMarrow.Lymphoid cells_B cells immature B	down	-0.121667	-0.143406	0.00168799081364381	0.00051138874778008	0.0914195295051481	0.0040836095384637
chr6:121343068-121343569	BoneMarrow	BoneMarrow.Lymphoid cells_B cells immature B	up	0.0646563220587819	0.159392132513317	0.00182079288907236	4.76258820555449e-14	0.0955939247493106	8.3695671584555e-12
chr15:38197689-38198190	BoneMarrow	BoneMarrow.Lymphoid cells_B cells immature B	up	0.0840668016323841	0.199280227395472	0.00182560173572148	2.01396709989116e-17	0.0957107532079067	7.54735478455055e-15
chr15:77595861-77596362	BoneMarrow	BoneMarrow.Lymphoid cells_B cells immature B	up	0.104240459003079	0.191120589952313	0.00182717557399069	1.89102795574817e-12	0.0957584688121331	2.28123430123236e-10
chr6:68883361-68883862	BoneMarrow	BoneMarrow.Lymphoid cells_B cells immature B	down	-0.0766075	-0.10706	0.0015722347776304	0.00112472352350225	0.0881618583294742	0.00765262840119694
chr17:18645704-18646205	BoneMarrow	BoneMarrow.Lymphoid cells_B cells immature B	up	0.0889848533949691	0.0551649835140771	6.53972339094224e-05	0.0262955741843333	0.0125638448884388	0.08325614228404
chr9:47528429-47528930	BoneMarrow	BoneMarrow.Lymphoid cells_B cells immature B	up	0.156768671683826	0.115317102853966	0.00162521612111429	0.000906260104733289	0.0897033499381211	0.00645094980762811
chr5:130613561-130614062	BoneMarrow	BoneMarrow.Lymphoid cells_B cells immature B	up	0.121395380079974	0.213040660894796	0.00183750958878942	2.32691712680124e-16	0.0961952271266143	7.15832145283064e-14
chr1:62705646-62706147	BoneMarrow	BoneMarrow.Lymphoid cells_B cells immature B	up	0.0650878573127508	0.0649182216237155	0.00129578982891187	0.00291979943831211	0.0801007972260395	0.0160978922832448
chr10:94525721-94526222	BoneMarrow	BoneMarrow.Lymphoid cells_B cells immature B	up	0.0720688013605677	0.0976567076787426	0.00179836513361293	0.000133631920079866	0.0948341824241741	0.00136790733812198
chr15:99648237-99648738	BoneMarrow	BoneMarrow.Lymphoid cells_B cells immature B	up	0.084478741243183	0.139491404304425	0.00184136046124917	4.68499790732352e-09	0.0963618592631733	2.2308475678902e-07
chr6:65632902-65633403	BoneMarrow	BoneMarrow.Lymphoid cells_B cells immature B	up	0.106996411290649	0.126137650681055	0.001744029345939	0.000377282780860947	0.0932641994079812	0.00319317078311941
chr8:128487930-128488431	BoneMarrow	BoneMarrow.Lymphoid cells_B cells immature B	up	0.0875873741746988	0.117496572609239	0.0018424879801033	4.57158176747584e-06	0.0963859040178842	8.2561427691782e-05
chr11:74559703-74560204	BoneMarrow	BoneMarrow.Lymphoid cells_B cells immature B	up	0.0835602931722543	0.0629849764989538	0.000298772124880578	0.0174972207796932	0.0344441502062353	0.0620631703430365
chr2:59522033-59522534	BoneMarrow	BoneMarrow.Lymphoid cells_B cells immature B	down	-0.0727493	-0.0521719	9.17865533689354e-05	0.0251718268106105	0.015897805682493	0.080662890911693
chr18:50054004-50054505	BoneMarrow	BoneMarrow.Lymphoid cells_B cells immature B	up	0.0451091121407029	0.0646585350825795	0.00176218434835076	0.000356539337110227	0.093679512010206	0.00305198095632906
chr1:80486224-80486725	BoneMarrow	BoneMarrow.Lymphoid cells_B cells immature B	up	0.130962507199749	0.128240765786702	0.00185138378801528	1.63136943955589e-05	0.0966060765103277	0.000239321150350468
chr7:18957862-18958363	BoneMarrow	BoneMarrow.Lymphoid cells_B cells immature B	up	0.10149989984951	0.0990558045495949	0.00171770263607442	0.000573325727382246	0.0924628291263457	0.00447153157581399
chr16:11456214-11456715	BoneMarrow	BoneMarrow.Lymphoid cells_B cells immature B	up	0.0497551817526711	0.110822631349173	0.00186199920965667	9.54153493189504e-11	0.0969496152905288	7.40528842624467e-09
chr1:152686643-152687144	BoneMarrow	BoneMarrow.Lymphoid cells_B cells immature B	down	-0.0759606	-0.135028	0.00183165344054248	9.55440436940036e-05	0.0959582885795313	0.00103771447456543
chr19:54077570-54078071	BoneMarrow	BoneMarrow.Lymphoid cells_B cells immature B	up	0.178458836554385	0.203595546577938	0.00186525231018302	1.54708543996882e-06	0.0970139646939061	3.29221150727525e-05
chr3:149398126-149398627	BoneMarrow	BoneMarrow.Lymphoid cells_B cells immature B	down	-0.0645291	-0.100008	0.00152423696810574	0.0017635295416853	0.0864849314759531	0.0108837487699895
chr2:35717956-35718457	BoneMarrow	BoneMarrow.Lymphoid cells_B cells immature B	down	-0.0506082	-0.0931389	0.00185386946252561	5.85140524825046e-05	0.0966796294716874	0.000693018303901106
chr7:49765466-49765967	BoneMarrow	BoneMarrow.Lymphoid cells_B cells immature B	up	0.0946211536772648	0.1039412502227	0.00174522786099921	0.000513613276341367	0.0932937126925178	0.00409865098989248
chr9:52162639-52163140	BoneMarrow	BoneMarrow.Lymphoid cells_B cells immature B	up	0.0921738215238697	0.0886666190934727	0.00166205633521496	0.000950567394254912	0.0907645064301585	0.00670350032140889
chr12:16474590-16475091	BoneMarrow	BoneMarrow.Lymphoid cells_B cells immature B	up	0.11334621649109	0.0672705363891994	0.000249387975037806	0.0194533268703704	0.0305247028392748	0.066977843873766
chr10:115470969-115471470	BoneMarrow	BoneMarrow.Lymphoid cells_B cells immature B	down	-0.0691206	-0.146286	0.00188128278971575	3.05110707267881e-07	0.0975663550026596	8.27930557342535e-06
chr19:44314307-44314808	BoneMarrow	BoneMarrow.Lymphoid cells_B cells immature B	up	0.0494874168434563	0.0987943520281715	0.00188722322884346	1.5912191477294e-07	0.0977690054701277	4.77892396784449e-06
chr10:94863776-94864277	BoneMarrow	BoneMarrow.Lymphoid cells_B cells immature B	up	0.0839745117963861	0.123274375946943	0.00188590818042565	3.60317352261632e-06	0.0977690054701277	6.76375582448036e-05
chr17:43017360-43017861	BoneMarrow	BoneMarrow.Lymphoid cells_B cells immature B	down	-0.0419873	-0.110322	0.0018917072030367	2.39831414069373e-07	0.0979661247476425	6.76758000987972e-06
chr10:74952730-74953231	BoneMarrow	BoneMarrow.Lymphoid cells_B cells immature B	up	0.0692214680389003	0.172579783958117	0.00189451622276357	1.73059928386359e-16	0.0980763925741318	5.49877352185299e-14
chr4:154123276-154123777	BoneMarrow	BoneMarrow.Lymphoid cells_B cells immature B	up	0.0755602774954466	0.115905819011558	0.00189555333127978	7.93132728538277e-07	0.0980948848937289	1.86797905551378e-05
chr4:114409968-114410469	BoneMarrow	BoneMarrow.Lymphoid cells_B cells immature B	up	0.120660618932675	0.0935319634983474	0.00112921004612165	0.00493508807062237	0.074271700295982	0.0241079929487498
chr9:15636179-15636680	BoneMarrow	BoneMarrow.Lymphoid cells_B cells immature B	up	0.178121513172105	0.227003250260422	0.00191254228654614	4.87766157339928e-10	0.0986203318658292	3.10019442356156e-08
chr11:45805223-45805724	BoneMarrow	BoneMarrow.Lymphoid cells_B cells immature B	up	0.100256889491884	0.149181291914964	0.00191194335499319	1.85923967055515e-07	0.0986203318658292	5.46221218546175e-06
chr18:90508237-90508738	BoneMarrow	BoneMarrow.Lymphoid cells_B cells immature B	up	0.0444834559568235	0.0787009661756441	0.00190839316305712	6.58406027787827e-06	0.0985472645571649	0.000112127199342776
chr5:24868872-24869373	BoneMarrow	BoneMarrow.Lymphoid cells_B cells immature B	up	0.0928773424266143	0.185654253355985	0.00191593991650333	4.50780700770784e-12	0.0987602340883118	4.98759116000828e-10
chr12:39920540-39921041	BoneMarrow	BoneMarrow.Lymphoid cells_B cells immature B	up	0.201476455030975	0.0962943952699024	2.19818886132434e-05	0.0307694507840325	0.00584435601344497	0.0930103831902246
chr7:4532300-4532801	BoneMarrow	BoneMarrow.Lymphoid cells_B cells immature B	up	0.0936121807284832	0.112293412232478	0.00191117382935243	2.13727592266306e-05	0.0986203318658292	0.000300432611891956
chr12:81658040-81658541	BoneMarrow	BoneMarrow.Lymphoid cells_B cells immature B	up	0.0590412531521425	0.0384492202016195	1.57843677556643e-05	0.0313750769508364	0.00462876584434854	0.0943213536846983
chr4:142083610-142084111	BoneMarrow	BoneMarrow.Lymphoid cells_B cells immature B	up	0.0521099864669383	0.063004263248678	0.00163846900003086	0.00134423590038879	0.0901589126069612	0.00879529325074576
chr11:108271252-108271753	BoneMarrow	BoneMarrow.Lymphoid cells_B cells immature B	up	0.0523690326925417	0.0477720041601751	0.000732581852091683	0.00999599049982393	0.0579302165856579	0.0411369881298465
chr10:108332383-108332884	BoneMarrow	BoneMarrow.Lymphoid cells_B cells immature B	up	0.073327177583607	0.122371162545396	0.00193216751216203	2.37510475817697e-08	0.0992068314901159	9.16986190540583e-07
chr8:103562535-103563036	BoneMarrow	BoneMarrow.Lymphoid cells_B cells immature B	up	0.148319953279225	0.151931876191479	0.00181742033725761	0.000463035454802894	0.0954552562210376	0.00376904329385088
chr14:34501245-34501746	BoneMarrow	BoneMarrow.Lymphoid cells_B cells immature B	up	0.0901472678404997	0.10646563724596	0.00185452982691801	0.000298309157219242	0.0966796294716874	0.00264485631994316
chr4:135239136-135239637	BoneMarrow	BoneMarrow.Lymphoid cells_B cells immature B	up	0.0541116281021521	0.104908456719036	0.00194632137854345	2.69206164152675e-09	0.0993395924521331	1.38272681230985e-07
chr1:94052334-94052835	BoneMarrow	BoneMarrow.Lymphoid cells_B cells immature B	up	0.0855540608726645	0.136709398771764	0.0019412164515393	6.32162561799479e-09	0.0993395924521331	2.8899804262949e-07
chr8:117503612-117504113	BoneMarrow	BoneMarrow.Lymphoid cells_B cells immature B	up	0.0517316552769045	0.0937511851519456	0.00194852367038541	2.83744668854429e-07	0.0993395924521331	7.79037051905769e-06
chr1:62706212-62706713	BoneMarrow	BoneMarrow.Lymphoid cells_B cells immature B	up	0.047196861975991	0.0681354315542832	0.0018809592360367	0.000186195338960596	0.0975663550026596	0.00179777775924399
chr6:114930631-114931132	BoneMarrow	BoneMarrow.Lymphoid cells_B cells immature B	up	0.0661591149556862	0.101705088120202	0.00194695378161842	1.26532035988945e-06	0.0993395924521331	2.77403367580139e-05
chr1:191293959-191294460	BoneMarrow	BoneMarrow.Lymphoid cells_B cells immature B	down	-0.0880793	-0.0700676	0.000434632144771179	0.0153414812458086	0.0430968113489446	0.0564066556067382
chr17:27064135-27064636	BoneMarrow	BoneMarrow.Lymphoid cells_B cells immature B	up	0.0597710418321216	0.0980930044169943	0.0019539756459562	1.74397725186813e-07	0.0995073757535846	5.16990536104955e-06
chr15:80735757-80736258	BoneMarrow	BoneMarrow.Lymphoid cells_B cells immature B	up	0.0611389830428681	0.0897612371549825	0.00192410064304841	4.38305857987082e-05	0.0989687403487994	0.000546382675691361
chr2:45018927-45019428	BoneMarrow	BoneMarrow.Lymphoid cells_B cells immature B	up	0.0457308805032105	0.0467258507008667	0.000931570297380819	0.00745467198191812	0.0666366043310894	0.0329186979732245
chr10:75424440-75424941	BoneMarrow	BoneMarrow.Lymphoid cells_B cells immature B	up	0.0441339661966905	0.0748649612809929	0.00195963133089914	1.3370547795451e-05	0.099533092652907	0.000203211762917927
chr10:20724247-20724748	BoneMarrow	BoneMarrow.Lymphoid cells_B cells immature B	down	-0.0756597	-0.158546	0.00196240742933399	1.42958035217075e-05	0.0995899336957011	0.000214942083817052
chr8:94152453-94152954	BoneMarrow	BoneMarrow.Lymphoid cells_B cells immature B	up	0.097580266741813	0.0826881586631901	0.000927029219380727	0.00758400337951772	0.0665427108174288	0.0333520002314508
chr6:38049626-38050127	BoneMarrow	BoneMarrow.Lymphoid cells_B cells immature B	down	-0.0564027	-0.141356	0.00197648171586188	1.65261971310079e-07	0.0999175912693892	4.93558931042163e-06
chr15:37774741-37775242	BoneMarrow	BoneMarrow.Lymphoid cells_B cells immature B	up	0.0823810899947249	0.126314823845086	0.00198044535479558	7.67127631217729e-06	0.100012837012444	0.000127321301627128
chr6:54594885-54595386	BoneMarrow	BoneMarrow.Lymphoid cells_B cells immature B	up	0.0378503164386557	0.0633477205948079	0.0019378881208557	0.000105612956363355	0.0992885512034589	0.00112638466374545
chr15:62145107-62145608	BoneMarrow	BoneMarrow.Lymphoid cells_B cells immature B	up	0.0654314250174946	0.16913430601712	0.00199778579846189	4.87459247986081e-20	0.100588576396322	3.19682422000836e-17
chr1:178924426-178924927	BoneMarrow	BoneMarrow.Lymphoid cells_B cells immature B	up	0.0680589615696099	0.140254748395037	0.00199812072409608	9.75505900197772e-14	0.100588576396322	1.62711000895531e-11
chr16:49936770-49937271	BoneMarrow	BoneMarrow.Lymphoid cells_B cells immature B	up	0.0679807488307151	0.106543564108419	0.00199681238374717	2.70774947138684e-07	0.100588576396322	7.48125978518235e-06
chr5:53089778-53090279	BoneMarrow	BoneMarrow.Lymphoid cells_B cells immature B	up	0.129146354246741	0.307587321805357	0.00200226330165211	6.99821667475977e-19	0.1006353563012	3.61898101655077e-16
chr9:88297796-88298297	BoneMarrow	BoneMarrow.Lymphoid cells_B cells immature B	up	0.0434216491766817	0.125767182839344	0.00200095387396853	9.85413126914765e-16	0.1006353563012	2.62486024821226e-13
chr5:21271947-21272448	BoneMarrow	BoneMarrow.Lymphoid cells_B cells immature B	up	0.0480655873721242	0.125130864650073	0.00200784148517877	1.3794485320143e-12	0.10075237844269	1.72915251738047e-10
chr12:17469731-17470232	BoneMarrow	BoneMarrow.Lymphoid cells_B cells immature B	up	0.105613702803923	0.184263572749917	0.002014027159061	9.79600467362082e-11	0.100782001470372	7.56615502304785e-09
chr3:158060177-158060678	BoneMarrow	BoneMarrow.Lymphoid cells_B cells immature B	up	0.0702101140160199	0.0894398639377802	0.00193458425754223	0.000158408029461237	0.0992348510957204	0.0015745747215045
chr2:94486694-94487195	BoneMarrow	BoneMarrow.Lymphoid cells_B cells immature B	up	0.123464983762817	0.156987503790506	0.00201253312473099	1.59934922969485e-06	0.100782001470372	3.38736089860693e-05
chrX:133898102-133898603	BoneMarrow	BoneMarrow.Lymphoid cells_B cells immature B	down	-0.0573586	-0.147443	0.00201346639828013	1.69139586435343e-06	0.100782001470372	3.55940641646803e-05
chr17:47140892-47141393	BoneMarrow	BoneMarrow.Lymphoid cells_B cells immature B	up	0.0622986853459924	0.154063662986081	0.0020246815451135	3.05427034792603e-14	0.101165311951482	5.64234406566479e-12
chr18:89458996-89459497	BoneMarrow	BoneMarrow.Lymphoid cells_B cells immature B	up	0.0983636275889114	0.225372633936885	0.00202857872408521	2.21758020312465e-13	0.101238020452338	3.38213799288183e-11
chr19:34297336-34297837	BoneMarrow	BoneMarrow.Lymphoid cells_B cells immature B	up	0.136219657243024	0.140140552781098	0.00201038630938532	4.85701926338152e-05	0.100782001470372	0.000594272288247475
chr6:54593034-54593535	BoneMarrow	BoneMarrow.Lymphoid cells_B cells immature B	up	0.0510970625385839	0.0817728715773773	0.00202500309064992	1.66261592127138e-05	0.101165311951482	0.000243089341817099
chr2:148442347-148442848	BoneMarrow	BoneMarrow.Lymphoid cells_B cells immature B	down	-0.0411723	-0.118016	0.00203403795705898	1.18108781321585e-07	0.101405999449382	3.68844520785649e-06
chrX:73976216-73976717	BoneMarrow	BoneMarrow.Lymphoid cells_B cells immature B	up	0.0822274769685517	0.165349488236426	0.0020388994834499	6.65975629725608e-10	0.101438061576782	4.07145330005004e-08
chr10:111409044-111409545	BoneMarrow	BoneMarrow.Lymphoid cells_B cells immature B	up	0.0693009369024598	0.150436064453857	0.00204124397326711	2.87556894786044e-14	0.101449755156392	5.35334467391427e-12
chr17:84643183-84643684	BoneMarrow	BoneMarrow.Lymphoid cells_B cells immature B	up	0.16148262983904	0.172347990571655	0.00204050165084408	1.24559244882641e-06	0.101447807609281	2.73743842991967e-05
chr11:96285154-96285655	BoneMarrow	BoneMarrow.Lymphoid cells_B cells immature B	up	0.0766705520974822	0.139714933298279	0.00203864049668007	2.00315422518221e-06	0.101438061576782	4.11113923833661e-05
chr13:63807906-63808407	BoneMarrow	BoneMarrow.Lymphoid cells_B cells immature B	up	0.0522485712496376	0.04955570698282	0.000716816917019591	0.0110411629013758	0.0572022278598836	0.0443191615359338
chr10:74919203-74919704	BoneMarrow	BoneMarrow.Lymphoid cells_B cells immature B	up	0.0751505414859019	0.195893020602125	0.00204567917713862	2.13411557713125e-16	0.101565225739292	6.62167873877245e-14
chr10:122739031-122739532	BoneMarrow	BoneMarrow.Lymphoid cells_B cells immature B	up	0.109828152533633	0.176569767394375	0.00205151035892451	9.87032658157187e-11	0.101742414189066	7.61133537606953e-09
chr10:86475892-86476393	BoneMarrow	BoneMarrow.Lymphoid cells_B cells immature B	up	0.0941039565554527	0.164750313142964	0.00205849551593299	8.30453738559581e-09	0.101794586612395	3.67086504122665e-07
chr1:131015305-131015806	BoneMarrow	BoneMarrow.Lymphoid cells_B cells immature B	up	0.112308430696664	0.133857856002233	0.00205876533476783	2.62613611157745e-07	0.101794586612395	7.29628908227003e-06
chr2:14943978-14944479	BoneMarrow	BoneMarrow.Lymphoid cells_B cells immature B	down	-0.0631979	-0.0739055	0.0013539735521219	0.00385194215015733	0.0819123726806855	0.0199445311854495
chr10:75414913-75415414	BoneMarrow	BoneMarrow.Lymphoid cells_B cells immature B	up	0.0601398933687911	0.0655738136749958	0.00158814373967819	0.00230024771619566	0.0884801707813945	0.0133902537924145
chr1:192106418-192106919	BoneMarrow	BoneMarrow.Lymphoid cells_B cells immature B	up	0.0497879140899465	0.0763107733879079	0.00205373572127392	1.56377797473841e-05	0.101742414189066	0.000231334279111332
chr10:128201296-128201797	BoneMarrow	BoneMarrow.Lymphoid cells_B cells immature B	up	0.13145200759395	0.146280310483417	0.00192063288764123	0.000364073973120756	0.0988961428964983	0.00310377149420288
chr4:88744129-88744630	BoneMarrow	BoneMarrow.Lymphoid cells_B cells immature B	up	0.0829093172938477	0.071028316015962	0.00136690980217074	0.00381151546310546	0.0822420264167609	0.0197777967812046
chr10:21151784-21152285	BoneMarrow	BoneMarrow.Lymphoid cells_B cells immature B	down	-0.0514657	-0.0929043	0.00200835769863374	0.000132164016405038	0.10075237844269	0.00135535518678673
chr16:30948188-30948689	BoneMarrow	BoneMarrow.Lymphoid cells_B cells immature B	up	0.0674514027777148	0.127868433605302	0.00207333940835285	3.16072901340556e-11	0.102184522605438	2.82544498962293e-09
chr8:124756574-124757075	BoneMarrow	BoneMarrow.Lymphoid cells_B cells immature B	up	0.0792932068787574	0.138739303200231	0.00207447299102184	3.49831177627308e-10	0.102186032322171	2.32810389653554e-08
chr7:144241306-144241807	BoneMarrow	BoneMarrow.Lymphoid cells_B cells immature B	up	0.100549667667843	0.0800920913253616	0.00101464003747806	0.00730324469470483	0.0697743703111572	0.032415702987366
chr8:126863629-126864130	BoneMarrow	BoneMarrow.Lymphoid cells_B cells immature B	up	0.0696138342010653	0.0796480454745962	0.00177769747863864	0.00120404467485218	0.0941572740530485	0.00807053944915207
chr7:142523571-142524072	BoneMarrow	BoneMarrow.Lymphoid cells_B cells immature B	down	-0.126495	-0.0974257	0.00035398341880333	0.0183722039931879	0.0380569103439089	0.0643221978584365
chr15:63616749-63617250	BoneMarrow	BoneMarrow.Lymphoid cells_B cells immature B	down	-0.0712211	-0.0727508	0.000689674296210759	0.0117383309776389	0.0562494146569186	0.0463824870476131
chr2:35153780-35154281	BoneMarrow	BoneMarrow.Lymphoid cells_B cells immature B	up	0.0843156468078156	0.175416137261431	0.00208856003933801	2.44713667266979e-12	0.102639152557925	2.87516638433326e-10
chr19:53671374-53671875	BoneMarrow	BoneMarrow.Lymphoid cells_B cells immature B	up	0.0943672636453492	0.216545172526585	0.00209156155818399	1.96433044843343e-15	0.102642316344635	4.87799712167861e-13
chr16:43515525-43516026	BoneMarrow	BoneMarrow.Lymphoid cells_B cells immature B	up	0.0904836267936389	0.142749138242441	0.00208995583251984	2.83694540615167e-07	0.102639152557925	7.79037051905769e-06
chr4:95063577-95064078	BoneMarrow	BoneMarrow.Lymphoid cells_B cells immature B	up	0.0526523859603925	0.121158860465363	0.00209833770953614	6.7374566697231e-13	0.102709733738782	9.12745080611248e-11
chr8:128551349-128551850	BoneMarrow	BoneMarrow.Lymphoid cells_B cells immature B	up	0.0623147413230034	0.132486823170995	0.00209823266144487	3.97927323610737e-11	0.102709733738782	3.44406456648071e-09
chr1:14756484-14756985	BoneMarrow	BoneMarrow.Lymphoid cells_B cells immature B	up	0.128085734211021	0.202161329958858	0.00209775283317754	1.34236739342481e-07	0.102709733738782	4.11375159634533e-06
chr18:89608222-89608723	BoneMarrow	BoneMarrow.Lymphoid cells_B cells immature B	up	0.120613938267012	0.180597559353143	0.00209863039709125	1.35593967824683e-07	0.102709733738782	4.1491754154353e-06
chr9:52323705-52324206	BoneMarrow	BoneMarrow.Lymphoid cells_B cells immature B	up	0.0806892684017672	0.116775819466442	0.0020887130949548	4.96355777608116e-06	0.102639152557925	8.85103389414429e-05
chr18:80615395-80615896	BoneMarrow	BoneMarrow.Lymphoid cells_B cells immature B	up	0.0508083570126116	0.0629176853688612	0.00197836562781443	0.000319851466198182	0.0999777983941988	0.00279870517870141
chr11:31734004-31734505	BoneMarrow	BoneMarrow.Lymphoid cells_B cells immature B	up	0.0924969662762833	0.0904233729893693	0.00194112976506896	0.000444123466112156	0.0993395924521331	0.0036445051511316
chr4:141956942-141957443	BoneMarrow	BoneMarrow.Lymphoid cells_B cells immature B	up	0.109988671036362	0.118457141769145	0.00205477943425759	0.000122021333511231	0.101742414189066	0.00127213786961969
chr17:5569097-5569598	BoneMarrow	BoneMarrow.Lymphoid cells_B cells immature B	up	0.0844444231410419	0.163197864178432	0.00210984746115524	4.17037687790352e-11	0.103048978283012	3.58794159551009e-09
chr2:119174353-119174854	BoneMarrow	BoneMarrow.Lymphoid cells_B cells immature B	up	0.0706487990735656	0.108744741248913	0.00211165192300965	4.84549063324992e-10	0.103067330108224	3.08382242203204e-08
chr6:61104259-61104760	BoneMarrow	BoneMarrow.Lymphoid cells_B cells immature B	down	-0.050333	-0.0981038	0.0020966466257884	2.94772729444035e-05	0.102709733738782	0.000392592214820049
chr9:82710085-82710586	BoneMarrow	BoneMarrow.Lymphoid cells_B cells immature B	up	0.143298031364759	0.201066031957501	0.00211818225010378	2.76405553340986e-11	0.103211488302169	2.52561854531248e-09
chr5:101935754-101936255	BoneMarrow	BoneMarrow.Lymphoid cells_B cells immature B	down	-0.0583578	-0.140059	0.00212113808665996	4.68967650963192e-06	0.103285751604864	8.42827400514678e-05
chr12:39742091-39742592	BoneMarrow	BoneMarrow.Lymphoid cells_B cells immature B	up	0.145523853978713	0.146984254117922	0.00208123959385911	8.38736939914153e-05	0.102449391798839	0.000932224997718774
chr7:118294664-118295165	BoneMarrow	BoneMarrow.Lymphoid cells_B cells immature B	up	0.0327088549209906	0.0402456268069337	0.00134769667938129	0.00429888607432487	0.0816992979850642	0.0217086900674641
chr18:79293688-79294189	BoneMarrow	BoneMarrow.Lymphoid cells_B cells immature B	down	-0.066343	-0.142983	0.00212983194177281	6.45227019028833e-06	0.103604188377289	0.000110247168496519
chr1:161920360-161920861	BoneMarrow	BoneMarrow.Lymphoid cells_B cells immature B	up	0.0527083799093624	0.081364260815651	0.00213454852476935	2.38859497224879e-06	0.10369378000175	4.7751710406136e-05
chrX:85330396-85330897	BoneMarrow	BoneMarrow.Lymphoid cells_B cells immature B	up	0.14682375992081	0.20838858767606	0.00214353232154546	5.4648256013822e-08	0.104084754699991	1.89351482454809e-06
chr11:70539812-70540313	BoneMarrow	BoneMarrow.Lymphoid cells_B cells immature B	up	0.0342349209186539	0.0494763093735502	0.00195491633470504	0.000605735635861713	0.0995073757535846	0.0046732758572532
chr15:35078262-35078763	BoneMarrow	BoneMarrow.Lymphoid cells_B cells immature B	up	0.0913678042491621	0.101666452469079	0.00205698602377222	0.00035062276673427	0.101776367120656	0.00301151935716477
chr14:7857808-7858309	BoneMarrow	BoneMarrow.Lymphoid cells_B cells immature B	up	0.0899238610825268	0.170494854751061	0.00216251762871064	3.35125658825495e-14	0.104802960202437	6.14378588687213e-12
chr1:170270678-170271179	BoneMarrow	BoneMarrow.Lymphoid cells_B cells immature B	up	0.101734272930514	0.205959870378998	0.0021652884065125	2.5981353648689e-11	0.104834109397053	2.38762020578293e-09
chr10:70059846-70060347	BoneMarrow	BoneMarrow.Lymphoid cells_B cells immature B	up	0.0851908075710324	0.106636925297577	0.00216721787363103	2.02287789210118e-06	0.104885288990658	4.1427792674871e-05
chr9:50537166-50537667	BoneMarrow	BoneMarrow.Lymphoid cells_B cells immature B	up	0.0471172089184339	0.0507638521301782	0.00150329677622947	0.00368694798431598	0.0856950436892973	0.0192819040245442
chr8:117251120-117251621	BoneMarrow	BoneMarrow.Lymphoid cells_B cells immature B	up	0.0919984331772417	0.0719587543639027	0.00112065745470978	0.00695339453944081	0.0739311096973352	0.0312766183675016
chr11:96044844-96045345	BoneMarrow	BoneMarrow.Lymphoid cells_B cells immature B	up	0.0855190445694185	0.181998848738703	0.00217688657801199	4.94752085850438e-15	0.105254362797919	1.12768303624669e-12
chr2:148732224-148732725	BoneMarrow	BoneMarrow.Lymphoid cells_B cells immature B	up	0.0521109529532366	0.0629760358784532	0.0018453422110524	0.00135457439104245	0.0964343712712057	0.00884769064082638
chr9:75424336-75424837	BoneMarrow	BoneMarrow.Lymphoid cells_B cells immature B	up	0.0769687235713849	0.108071095190021	0.00216779941481534	3.53826509971279e-05	0.104885288990658	0.000456820895142248
chr1:71956206-71956707	BoneMarrow	BoneMarrow.Lymphoid cells_B cells immature B	down	-0.11135	-0.0808528	7.38832948136423e-05	0.0303376392286144	0.0136664203748942	0.0920541809557563
chr1:82235723-82236224	BoneMarrow	BoneMarrow.Lymphoid cells_B cells immature B	down	-0.0603779	-0.137022	0.00219391485841343	3.40106072575725e-06	0.105688094109193	6.44642197124974e-05
chr6:17281532-17282033	BoneMarrow	BoneMarrow.Lymphoid cells_B cells immature B	down	-0.0548492	-0.124346	0.00219096199401935	6.00185049190495e-06	0.105688094109193	0.000104054432482763
chr5:114067991-114068492	BoneMarrow	BoneMarrow.Lymphoid cells_B cells immature B	up	0.0977738209892908	0.252840258380831	0.00220210076540119	1.01524494316629e-26	0.105823324524379	2.7125652806498e-23
chr5:71593710-71594211	BoneMarrow	BoneMarrow.Lymphoid cells_B cells immature B	up	0.150414603263678	0.227270815241348	0.00220221937813227	5.15343395130315e-11	0.105823324524379	4.31283234953636e-09
chr18:50034953-50035454	BoneMarrow	BoneMarrow.Lymphoid cells_B cells immature B	up	0.0526241585164789	0.103189444696553	0.00220008565134442	1.32440047728677e-08	0.105823324524379	5.55635872237448e-07
chr16:28928894-28929395	BoneMarrow	BoneMarrow.Lymphoid cells_B cells immature B	up	0.111072649081182	0.153050561668719	0.0021850835236082	1.96707601762325e-05	0.105544581755162	0.000279861710626827
chr8:128557961-128558462	BoneMarrow	BoneMarrow.Lymphoid cells_B cells immature B	up	0.0967107185512668	0.203621193505872	0.00221050674992377	4.05630730018772e-14	0.105964377040436	7.24929310316745e-12
chrX:11839525-11840026	BoneMarrow	BoneMarrow.Lymphoid cells_B cells immature B	up	0.0684648789348778	0.139195257420142	0.00221119762129163	5.40996585601224e-13	0.105964377040436	7.51969618246233e-11
chr13:63799167-63799668	BoneMarrow	BoneMarrow.Lymphoid cells_B cells immature B	up	0.10508302472122	0.157393471266363	0.00221326146307348	2.53219772484088e-07	0.105964377040436	7.07480549074975e-06
chr6:126434195-126434696	BoneMarrow	BoneMarrow.Lymphoid cells_B cells immature B	up	0.12521019400556	0.147646340769767	0.00221199289542377	2.14471937734043e-06	0.105964377040436	4.35644047646488e-05
chr1:85958647-85959148	BoneMarrow	BoneMarrow.Lymphoid cells_B cells immature B	up	0.060704130916259	0.139815247355863	0.00221834067797556	1.61381482213044e-12	0.106015228445723	1.97824629330636e-10
chr5:36945195-36945696	BoneMarrow	BoneMarrow.Lymphoid cells_B cells immature B	up	0.0963502178965437	0.119127128448008	0.00221468858711154	8.92910067182e-06	0.105964377040436	0.00014468572729442
chr10:86468513-86469014	BoneMarrow	BoneMarrow.Lymphoid cells_B cells immature B	up	0.0598236117451823	0.0952023968818884	0.00223233822764736	1.69117022959468e-06	0.106261803743561	3.55940641646803e-05
chr15:10878586-10879087	BoneMarrow	BoneMarrow.Lymphoid cells_B cells immature B	up	0.11739109304195	0.150992231737588	0.00222710859871164	1.53634474996485e-05	0.106160465696031	0.000228141502861443
chrX:103630660-103631161	BoneMarrow	BoneMarrow.Lymphoid cells_B cells immature B	up	0.0872645509115884	0.0978256116976929	0.00222101443242204	2.56096085939428e-05	0.106057483170201	0.000349183781502827
chr9:37576440-37576941	BoneMarrow	BoneMarrow.Lymphoid cells_B cells immature B	down	-0.0398037	-0.110471	0.00223789648353309	9.38461617718196e-08	0.106456138063855	3.02502912740759e-06
chr11:74443785-74444286	BoneMarrow	BoneMarrow.Lymphoid cells_B cells immature B	up	0.112651217715506	0.124270381272274	0.00222743465195302	3.70685387172441e-05	0.106160465696031	0.00047560122527929
chr8:83194138-83194639	BoneMarrow	BoneMarrow.Lymphoid cells_B cells immature B	up	0.15810916803018	0.0916722438700429	0.000495882727705792	0.0168815458314186	0.0463501523838744	0.0604485283054437
chr2:71744736-71745237	BoneMarrow	BoneMarrow.Lymphoid cells_B cells immature B	down	-0.0619013	-0.0714352	0.00172998350187607	0.00245688273705958	0.0927176965067661	0.0140900144852619
chr9:11476675-11477176	BoneMarrow	BoneMarrow.Lymphoid cells_B cells immature B	down	-0.099662	-0.0757897	0.000358795712435065	0.0201012691282649	0.0383551008231849	0.0685737830978395
chr11:67494962-67495463	BoneMarrow	BoneMarrow.Lymphoid cells_B cells immature B	up	0.148945301582185	0.207730100463448	0.00226562590321335	5.33297746959229e-07	0.107104272506461	1.3325885977404e-05
chr5:53105656-53106157	BoneMarrow	BoneMarrow.Lymphoid cells_B cells immature B	up	0.141260098796105	0.277140134081089	0.00228027269115579	1.98952483916535e-21	0.107479733292148	1.70861103732105e-18
chr8:126884566-126885067	BoneMarrow	BoneMarrow.Lymphoid cells_B cells immature B	up	0.0560332012450577	0.130379293894634	0.00228655479471789	8.1039644710851e-12	0.107497416959777	8.35762608951885e-10
chr11:97112503-97113004	BoneMarrow	BoneMarrow.Lymphoid cells_B cells immature B	up	0.069669944427589	0.160802858365774	0.00228979912575085	3.21323827266867e-11	0.107497416959777	2.86705506952605e-09
chr7:35650938-35651439	BoneMarrow	BoneMarrow.Lymphoid cells_B cells immature B	up	0.0765637980436291	0.144759451759684	0.00228487583143774	5.89163280722112e-11	0.107497416959777	4.86849306868875e-09
chr14:63606078-63606579	BoneMarrow	BoneMarrow.Lymphoid cells_B cells immature B	up	0.0871758577688341	0.125248958583271	0.00227032839259618	1.94452557921154e-05	0.107221181720257	0.000277227476327137
chr2:165328729-165329230	BoneMarrow	BoneMarrow.Lymphoid cells_B cells immature B	up	0.0901298550625967	0.142609294446598	0.00229166123110042	8.88528406509807e-08	0.107497416959777	2.88599707255355e-06
chr3:122729834-122730335	BoneMarrow	BoneMarrow.Lymphoid cells_B cells immature B	down	-0.0559486	-0.108747	0.00226395487715109	3.13710000501036e-05	0.107095457613273	0.000413160795639333
chr2:173264716-173265217	BoneMarrow	BoneMarrow.Lymphoid cells_B cells immature B	up	0.0440246692323406	0.0751533567862705	0.00227819704898501	8.5959954785111e-06	0.107416990859643	0.000140360076012234
chr6:126245368-126245869	BoneMarrow	BoneMarrow.Lymphoid cells_B cells immature B	up	0.133682697934936	0.122142362460415	0.00152873823203526	0.00411009429788517	0.0867000091901792	0.0209822480788541
chr6:128637397-128637898	BoneMarrow	BoneMarrow.Lymphoid cells_B cells immature B	down	-0.0694882	-0.0804748	0.00137242800898522	0.00527959334474089	0.0824022225170113	0.025377613545638
chr11:108282756-108283257	BoneMarrow	BoneMarrow.Lymphoid cells_B cells immature B	up	0.0776940490798692	0.0955104848726481	0.00226041587765983	7.65849736265544e-05	0.107095457613273	0.000864127896290423
chr2:149949058-149949559	BoneMarrow	BoneMarrow.Lymphoid cells_B cells immature B	up	0.162138557596093	0.164875134918839	0.00231277758333745	8.87275985855086e-08	0.108198844664833	2.88257806717374e-06
chr9:75098820-75099321	BoneMarrow	BoneMarrow.Lymphoid cells_B cells immature B	up	0.0616961766876825	0.169782398396049	0.00232256555121529	2.62839199369736e-20	0.108404261887501	1.83198921960706e-17
chr11:73130929-73131430	BoneMarrow	BoneMarrow.Lymphoid cells_B cells immature B	up	0.0531615840214371	0.104251942876835	0.00232317924130438	1.08162071498087e-07	0.108404261887501	3.42301283476035e-06
chr6:94601647-94602148	BoneMarrow	BoneMarrow.Lymphoid cells_B cells immature B	down	-0.0422127	-0.103385	0.00231915565159794	1.32127753142725e-06	0.108391424366996	2.87573692799505e-05
chr7:117127676-117128177	BoneMarrow	BoneMarrow.Lymphoid cells_B cells immature B	up	0.0423605248129148	0.0631968853032945	0.00224527349888426	0.000187941894901108	0.106666386284334	0.00181220802342023
chr5:91519493-91519994	BoneMarrow	BoneMarrow.Lymphoid cells_B cells immature B	up	0.166788873787508	0.109235617332879	0.001225909980388	0.00684277654738805	0.0776099456166743	0.0308920586286632
chr6:134224900-134225401	BoneMarrow	BoneMarrow.Lymphoid cells_B cells immature B	up	0.0709450683321187	0.143481473302942	0.00232773600851487	5.15579352258458e-09	0.108511606970118	2.42067274209235e-07
chr15:8710230-8710731	BoneMarrow	BoneMarrow.Lymphoid cells_B cells immature B	up	0.0978680289931664	0.15628744624406	0.00233337166026723	4.81265671126487e-08	0.108668989597061	1.69357389669411e-06
chr3:152468411-152468912	BoneMarrow	BoneMarrow.Lymphoid cells_B cells immature B	up	0.0955145265538461	0.0972242943794061	0.00215592977789844	0.000527455950197971	0.104591591266109	0.004185733295122
chr3:148833118-148833619	BoneMarrow	BoneMarrow.Lymphoid cells_B cells immature B	up	0.0980904324859328	0.141606852023978	0.00233696687889736	5.40789311678298e-06	0.108731133286176	9.5268059950712e-05
chr8:117011303-117011804	BoneMarrow	BoneMarrow.Lymphoid cells_B cells immature B	up	0.108415126661657	0.0943619537562442	0.00194710501142112	0.00149323267291623	0.0993395924521331	0.00955609300579647
chr11:117976034-117976535	BoneMarrow	BoneMarrow.Lymphoid cells_B cells immature B	up	0.036890656041463	0.0354601729279588	0.000499001904499082	0.0176278264193502	0.0465112533264765	0.0624154271740825
chr13:45872097-45872598	BoneMarrow	BoneMarrow.Lymphoid cells_B cells immature B	up	0.039285459652756	0.0475816223453968	0.00166333632684923	0.00340022899270749	0.0908000385552325	0.0181340049120583
chr16:57444644-57445145	BoneMarrow	BoneMarrow.Lymphoid cells_B cells immature B	up	0.0656364532532296	0.129578338499509	0.00234976031176173	3.08484623122208e-11	0.109156990560993	2.77480379921752e-09
chr5:5300928-5301429	BoneMarrow	BoneMarrow.Lymphoid cells_B cells immature B	up	0.155060578734169	0.216994622913886	0.00235368555115608	1.02389773183134e-09	0.109156990560993	5.90907763403575e-08
chr15:66445214-66445715	BoneMarrow	BoneMarrow.Lymphoid cells_B cells immature B	up	0.0852292006436614	0.0843673582586379	0.00175843802156976	0.00281668234415038	0.0935837990830184	0.0156497395474536
chr8:128663604-128664105	BoneMarrow	BoneMarrow.Lymphoid cells_B cells immature B	up	0.0781570565395298	0.131253068984296	0.00235741071736238	3.82656928843339e-07	0.109259512011027	1.00271265958206e-05
chr1:82290828-82291329	BoneMarrow	BoneMarrow.Lymphoid cells_B cells immature B	down	-0.0464941	-0.12033	0.00235971547297423	8.81421665888811e-08	0.109269643407477	2.86614010666603e-06
chr3:65922381-65922882	BoneMarrow	BoneMarrow.Lymphoid cells_B cells immature B	up	0.075168008859607	0.183065564544358	0.00236382229051883	3.02839636545309e-18	0.109275846284449	1.32806686690336e-15
chr15:31400899-31401400	BoneMarrow	BoneMarrow.Lymphoid cells_B cells immature B	up	0.095986687530822	0.0939986548943491	0.00221568569260214	0.000396899195072028	0.105964377040436	0.00332351822204279
chr9:70290101-70290602	BoneMarrow	BoneMarrow.Lymphoid cells_B cells immature B	up	0.0888272730037838	0.0700079500089439	0.000914834553559497	0.0106584134726834	0.0661724298324739	0.0431549990858532
chr17:72587010-72587511	BoneMarrow	BoneMarrow.Lymphoid cells_B cells immature B	down	-0.0702012	-0.0732047	0.000310863802966957	0.0224108202511009	0.0351773479437408	0.0742094485425527
chr6:49180205-49180706	BoneMarrow	BoneMarrow.Lymphoid cells_B cells immature B	down	-0.126827	-0.125802	0.000870243325719166	0.0114207484785333	0.0640213894019428	0.0454403368537426
chr1:59481818-59482319	BoneMarrow	BoneMarrow.Lymphoid cells_B cells immature B	down	-0.0362829	-0.0363274	0.000525079142365867	0.017230613514797	0.0481614072354768	0.0613509610430659
chr5:148679533-148680034	BoneMarrow	BoneMarrow.Lymphoid cells_B cells immature B	up	0.0450361861508036	0.105424569288568	0.0023763727623659	2.76697653795938e-10	0.109530547229822	1.90647854785215e-08
chr1:170896988-170897489	BoneMarrow	BoneMarrow.Lymphoid cells_B cells immature B	up	0.0374431303581351	0.0494435915196059	0.00194558801695878	0.00166419465112594	0.0993395924521331	0.01039790144075
chr5:5185930-5186431	BoneMarrow	BoneMarrow.Lymphoid cells_B cells immature B	up	0.0635374853149001	0.0773086616346127	0.00219255735904193	0.000530748629290711	0.105688094109193	0.00420654150106759
chr10:8912675-8913176	BoneMarrow	BoneMarrow.Lymphoid cells_B cells immature B	down	-0.0537986	-0.055489	0.000943651611519087	0.0105509087639812	0.0670712818389218	0.0428339166987941
chr4:135236651-135237152	BoneMarrow	BoneMarrow.Lymphoid cells_B cells immature B	up	0.0722385842449135	0.156955670076371	0.00239044046766975	4.61248851595093e-14	0.109907699246311	8.13551626641667e-12
chr10:40310175-40310676	BoneMarrow	BoneMarrow.Lymphoid cells_B cells immature B	up	0.0491383662639785	0.0921134391622904	0.0023960943357034	7.85088539140953e-08	0.110132556438659	2.59321862039189e-06
chr6:135197770-135198271	BoneMarrow	BoneMarrow.Lymphoid cells_B cells immature B	down	-0.0389475	-0.104774	0.00240122896639174	3.38000994139979e-07	0.110298285272854	9.01204412523502e-06
chr10:111156282-111156783	BoneMarrow	BoneMarrow.Lymphoid cells_B cells immature B	up	0.0406050399647897	0.0502437808908375	0.0019696674970023	0.00169295905117899	0.099792121164397	0.0105351925359092
chr6:31122831-31123332	BoneMarrow	BoneMarrow.Lymphoid cells_B cells immature B	up	0.042680961703196	0.0669590490034539	0.00237131483411554	8.73661326370444e-05	0.10944687554426	0.000963368279805553
chr16:89774226-89774727	BoneMarrow	BoneMarrow.Lymphoid cells_B cells immature B	down	-0.0660131	-0.0891706	0.00202582085391691	0.00143873157874941	0.101171134296393	0.00928436465918388
chr8:14888556-14889057	BoneMarrow	BoneMarrow.Lymphoid cells_B cells immature B	up	0.0476745734707798	0.0390563879287115	0.000136062439965424	0.0292490197302621	0.0208937729219908	0.0897914659700941
chr10:121886741-121887242	BoneMarrow	BoneMarrow.Lymphoid cells_B cells immature B	down	-0.0883082	-0.0998002	0.00111696647663946	0.00866435945209794	0.0737550600837826	0.0369629008615061
chr16:49982759-49983260	BoneMarrow	BoneMarrow.Lymphoid cells_B cells immature B	up	0.0723211506326422	0.0730438115083076	0.0019605975181389	0.00182897378297991	0.099533092652907	0.0111918953445822
chr12:53168557-53169058	BoneMarrow	BoneMarrow.Lymphoid cells_B cells immature B	up	0.0710897954157812	0.0856576036436621	0.00227793117410505	0.000396929129439268	0.107416990859643	0.00332357598899473
chr2:45034564-45035065	BoneMarrow	BoneMarrow.Lymphoid cells_B cells immature B	up	0.0525604268383579	0.0976221632693343	0.00242244059563833	6.88766966182627e-08	0.110813984368453	2.31372780241824e-06
chr13:29744136-29744637	BoneMarrow	BoneMarrow.Lymphoid cells_B cells immature B	down	-0.0577308	-0.132426	0.00242458536845713	2.0029645525161e-06	0.110841810004951	4.11113923833661e-05
chr3:126620827-126621328	BoneMarrow	BoneMarrow.Lymphoid cells_B cells immature B	up	0.0712917094811014	0.136967472768106	0.00242721599855402	3.27729302655569e-10	0.110926923362488	2.20030042149106e-08
chr11:46740043-46740544	BoneMarrow	BoneMarrow.Lymphoid cells_B cells immature B	up	0.0890018913854639	0.140101634631049	0.00243120852553594	4.8420109970502e-08	0.11100390343538	1.70307290259241e-06
chr6:114961247-114961748	BoneMarrow	BoneMarrow.Lymphoid cells_B cells immature B	up	0.109930426873653	0.141379135715308	0.00243631773478191	1.43901950671014e-06	0.111166820511258	3.09557619514884e-05
chr11:67146664-67147165	BoneMarrow	BoneMarrow.Lymphoid cells_B cells immature B	up	0.0770737791963375	0.117160080918845	0.00244807159887881	3.12207039876683e-07	0.111315891022577	8.43853868609366e-06
chr5:107645865-107646366	BoneMarrow	BoneMarrow.Lymphoid cells_B cells immature B	up	0.0584361210875695	0.0860376073342792	0.00244142244578513	6.70662317360028e-06	0.111229052157195	0.000113881508923822
chr5:110300564-110301065	BoneMarrow	BoneMarrow.Lymphoid cells_B cells immature B	up	0.055861370992727	0.102478530048104	0.00245471823549272	6.05698471774545e-07	0.111519183938574	1.48419785681317e-05
chr19:25031702-25032203	BoneMarrow	BoneMarrow.Lymphoid cells_B cells immature B	up	0.0863712771093449	0.162340623675057	0.00246906718121652	1.15194159416334e-08	0.111812474525656	4.9099255912642e-07
chr7:84597212-84597713	BoneMarrow	BoneMarrow.Lymphoid cells_B cells immature B	up	0.0683673516794797	0.158090190284461	0.0024810462594777	6.47064577902618e-15	0.111948663648842	1.43848736880141e-12
chr4:114404910-114405411	BoneMarrow	BoneMarrow.Lymphoid cells_B cells immature B	up	0.114719868772166	0.171143032805248	0.00248237484958959	6.41453143605057e-07	0.111948663648842	1.55805080986859e-05
chr17:84419254-84419755	BoneMarrow	BoneMarrow.Lymphoid cells_B cells immature B	up	0.0457945264535635	0.0843655622163702	0.00247226711693773	5.19522200384005e-06	0.111907539052852	9.19933033249924e-05
chr11:103091970-103092471	BoneMarrow	BoneMarrow.Lymphoid cells_B cells immature B	up	0.0733566600055833	0.0917662122797811	0.00236506772470965	0.000317294845569596	0.10929840046553	0.00278130156423147
chr2:170144192-170144693	BoneMarrow	BoneMarrow.Lymphoid cells_B cells immature B	up	0.0760953680271902	0.133764925411354	0.00249185349720614	3.67752227002454e-09	0.112114277802024	1.81522146971218e-07
chr16:31509509-31510010	BoneMarrow	BoneMarrow.Lymphoid cells_B cells immature B	down	-0.120113	-0.0727795	0.000210267003977632	0.0269952065394424	0.0273307324926926	0.0848641770193749
chr13:45861234-45861735	BoneMarrow	BoneMarrow.Lymphoid cells_B cells immature B	up	0.0686511838280201	0.0859957559418555	0.00244153624700639	9.41954422566345e-05	0.111229052157195	0.00102569239346
chr17:83926855-83927356	BoneMarrow	BoneMarrow.Lymphoid cells_B cells immature B	up	0.0646556616381081	0.0940045668418395	0.00245845987057296	5.7731203061649e-05	0.111577266960175	0.000685408623224563
chr1:161918689-161919190	BoneMarrow	BoneMarrow.Lymphoid cells_B cells immature B	up	0.0390024294023694	0.0862844280542991	0.00250294567420844	8.49245593310043e-08	0.112324260942183	2.77401641288612e-06
chr4:58585313-58585814	BoneMarrow	BoneMarrow.Lymphoid cells_B cells immature B	down	-0.122786	-0.111092	0.00159016699464345	0.00490668985418615	0.0884845801147739	0.0239985187793526
chr2:121699301-121699802	BoneMarrow	BoneMarrow.Lymphoid cells_B cells immature B	up	0.174467767768622	0.181743276783811	0.0025099524115027	3.36793295235313e-06	0.112453621650871	6.39707738852762e-05
chr18:82504890-82505391	BoneMarrow	BoneMarrow.Lymphoid cells_B cells immature B	up	0.0360881242933311	0.0539563521452026	0.00235729440383341	0.000411656806780465	0.109259512011027	0.00342285802359836
chr11:67588797-67589298	BoneMarrow	BoneMarrow.Lymphoid cells_B cells immature B	up	0.0320864694993687	0.0557924808442323	0.00248430128232947	6.76065839755042e-05	0.111948663648842	0.000780649085986536
chr8:103951389-103951890	BoneMarrow	BoneMarrow.Lymphoid cells_B cells immature B	up	0.13082666005672	0.192446510668094	0.00252106212767339	4.79521541807348e-09	0.11282144004919	2.2795679911177e-07
chr1:97746175-97746676	BoneMarrow	BoneMarrow.Lymphoid cells_B cells immature B	up	0.094376561971875	0.10149458318224	0.00235188371772438	0.000463937549099765	0.109156990560993	0.00377425687322046
chr11:62789237-62789738	BoneMarrow	BoneMarrow.Lymphoid cells_B cells immature B	down	-0.0388114	-0.145341	0.00252999000321568	2.51892843701178e-11	0.112975681731339	2.32371148314336e-09
chr18:37841240-37841741	BoneMarrow	BoneMarrow.Lymphoid cells_B cells immature B	down	-0.0607002	-0.10666	0.00249282711405606	8.95347482786206e-05	0.112114277802024	0.000983403162826667
chr19:44410564-44411065	BoneMarrow	BoneMarrow.Lymphoid cells_B cells immature B	up	0.0626614403672362	0.0352473429515343	3.23646161857434e-06	0.0398743580929035	0.00140226260019906	0.111811410632733
chr11:100905496-100905997	BoneMarrow	BoneMarrow.Lymphoid cells_B cells immature B	up	0.097925565236862	0.117447479525984	0.00249873955227531	0.000107895453129402	0.112285496992957	0.00114733550133085
chr10:19994864-19995365	BoneMarrow	BoneMarrow.Lymphoid cells_B cells immature B	up	0.0701979544421996	0.0437713462808969	5.04031832045192e-05	0.0356007260189492	0.0104634832655609	0.103172384237983
chr3:57694255-57694756	BoneMarrow	BoneMarrow.Lymphoid cells_B cells immature B	up	0.0619345906729527	0.0646382393206298	0.00198003060142408	0.00237518636651673	0.100012837012444	0.0137289977875352
chr6:54428799-54429300	BoneMarrow	BoneMarrow.Lymphoid cells_B cells immature B	up	0.115655217608425	0.0970123166993874	0.00183245121782018	0.00332281979525472	0.0959652374794475	0.0178200616005485
chr5:103975535-103976036	BoneMarrow	BoneMarrow.Lymphoid cells_B cells immature B	down	-0.093008	-0.0961555	0.00119354311592993	0.00884606158052964	0.0762973891108792	0.0375418172118272
chr1:56973216-56973717	BoneMarrow	BoneMarrow.Lymphoid cells_B cells immature B	down	-0.0362895	-0.0573524	0.00220529396753649	0.00122299558854481	0.105823324524379	0.00816796651019105
chr1:33230771-33231272	BoneMarrow	BoneMarrow.Lymphoid cells_B cells immature B	down	-0.110662	-0.191033	0.00237570830243521	0.000592429555857823	0.109530547229822	0.00458883398579338
chr1:62766835-62767336	BoneMarrow	BoneMarrow.Lymphoid cells_B cells immature B	up	0.0581560376255566	0.103748783108737	0.00257992838205158	8.37789549991539e-09	0.114215859783375	3.70215738080335e-07
chr10:83408505-83409006	BoneMarrow	BoneMarrow.Lymphoid cells_B cells immature B	up	0.116499026127668	0.161643553242387	0.00257761043942772	3.28613476233526e-08	0.114215859783375	1.22070092012093e-06
chr5:5359947-5360448	BoneMarrow	BoneMarrow.Lymphoid cells_B cells immature B	up	0.110236938239385	0.202568829738617	0.00258862144477145	6.72392571442059e-11	0.114253404804415	5.46239458418293e-09
chr7:124346487-124346988	BoneMarrow	BoneMarrow.Lymphoid cells_B cells immature B	up	0.151750678662763	0.187268764822848	0.00259210583947623	1.96210926575242e-08	0.114253404804415	7.80080360301718e-07
chr5:148597657-148598158	BoneMarrow	BoneMarrow.Lymphoid cells_B cells immature B	up	0.0665873324869974	0.099803500327609	0.00259311112858768	1.75658670846825e-06	0.114253404804415	3.66876916200189e-05
chr1:173912765-173913266	BoneMarrow	BoneMarrow.Lymphoid cells_B cells immature B	up	0.0527335885918373	0.112009970863824	0.00259972585124197	9.80890920156361e-08	0.114458562511406	3.13865515788955e-06
chr13:14649228-14649729	BoneMarrow	BoneMarrow.Lymphoid cells_B cells immature B	down	-0.0849928	-0.0858336	0.00124501809544184	0.0084675540600072	0.0782019877197444	0.0363157956131737
chr7:117861970-117862471	BoneMarrow	BoneMarrow.Lymphoid cells_B cells immature B	up	0.100773427441775	0.185229910082941	0.0026137221858063	1.45142970098301e-11	0.114608171240271	1.40922493827811e-09
chr5:64905955-64906456	BoneMarrow	BoneMarrow.Lymphoid cells_B cells immature B	up	0.0480404631080297	0.0998349485775968	0.00261448100349096	1.1142076410494e-09	0.114608171240271	6.36052148891111e-08
chr2:17198209-17198710	BoneMarrow	BoneMarrow.Lymphoid cells_B cells immature B	up	0.116060301496371	0.19642917067328	0.00261180332053026	5.82910394225085e-08	0.114607168881626	2.00576505529218e-06
chr15:31409758-31410259	BoneMarrow	BoneMarrow.Lymphoid cells_B cells immature B	up	0.0532494226528041	0.0828986278797319	0.00260688376478841	2.61400465688276e-06	0.114565514072466	5.15277663957525e-05
chr18:77459266-77459767	BoneMarrow	BoneMarrow.Lymphoid cells_B cells immature B	up	0.118776963139995	0.234239639233949	0.00262211502993763	1.88501189350397e-13	0.114780380583851	2.92753101165619e-11
chr11:64396436-64396937	BoneMarrow	BoneMarrow.Lymphoid cells_B cells immature B	up	0.103381522269894	0.265991429251889	0.00263965693246752	5.80882175741866e-20	0.11519874850559	3.77518465918292e-17
chr4:59329890-59330391	BoneMarrow	BoneMarrow.Lymphoid cells_B cells immature B	up	0.0414352813492247	0.104384902836383	0.00264323472169342	5.90359033908053e-11	0.115270072800482	4.87279239434897e-09
chr15:29026174-29026675	BoneMarrow	BoneMarrow.Lymphoid cells_B cells immature B	up	0.0439358665466386	0.0628221626729639	0.0025526225561004	0.000181008616914808	0.113599577350897	0.00175568015057826
chr3:88536501-88537002	BoneMarrow	BoneMarrow.Lymphoid cells_B cells immature B	down	-0.060663	-0.0626159	0.00150280129663575	0.0065031055280095	0.0856950436892973	0.0297188745125712
chr13:38850603-38851104	BoneMarrow	BoneMarrow.Lymphoid cells_B cells immature B	up	0.140140418623019	0.155104577809773	0.00264804060842704	5.90328475127012e-06	0.115424970073488	0.000102518057369824
chr5:112269126-112269627	BoneMarrow	BoneMarrow.Lymphoid cells_B cells immature B	up	0.0588724684500846	0.0624511294730183	0.00175780495464417	0.00436673119923486	0.0935837990830184	0.0219628951646938
chr3:9398283-9398784	BoneMarrow	BoneMarrow.Lymphoid cells_B cells immature B	down	-0.0962415	-0.147509	0.00244424992201946	0.000557201595549546	0.111282402808156	0.00437200832087737
chr7:118346370-118346871	BoneMarrow	BoneMarrow.Lymphoid cells_B cells immature B	up	0.0347153242836068	0.0503900217027774	0.00224436153472902	0.00138515567000692	0.106658181116327	0.00900869432532135
chr7:122853216-122853717	BoneMarrow	BoneMarrow.Lymphoid cells_B cells immature B	down	-0.149089	-0.232994	0.00243508469016414	0.000610189348398757	0.111145708324009	0.0047008494765925
chr15:37909171-37909672	BoneMarrow	BoneMarrow.Lymphoid cells_B cells immature B	down	-0.0608325	-0.0874259	0.00220625704481824	0.00159574740224823	0.105823324524379	0.0100584970784741
chr4:131409738-131410239	BoneMarrow	BoneMarrow.Lymphoid cells_B cells immature B	up	0.135218985431815	0.171125229508096	0.00266379004652395	1.03126345348434e-06	0.115901376393977	2.32884113014974e-05
chr19:15904021-15904522	BoneMarrow	BoneMarrow.Lymphoid cells_B cells immature B	down	-0.0364994	-0.0808788	0.00266362012333786	1.2784720201128e-05	0.115901376393977	0.00019564771382038
chr2:133021184-133021685	BoneMarrow	BoneMarrow.Lymphoid cells_B cells immature B	down	-0.067552	-0.131963	0.00250431114779068	0.00048953454940046	0.112350593312217	0.00394534438905982
chr3:123178408-123178909	BoneMarrow	BoneMarrow.Lymphoid cells_B cells immature B	up	0.146489011516911	0.16071735886669	0.00259311354764744	0.00022944431435833	0.114253404804415	0.00213477759923296
chr10:44362709-44363210	BoneMarrow	BoneMarrow.Lymphoid cells_B cells immature B	up	0.191141697070943	0.0833526109026438	0.000349672899866385	0.0243683297930111	0.0377931555268723	0.0788092498477057
chr9:47571459-47571960	BoneMarrow	BoneMarrow.Lymphoid cells_B cells immature B	up	0.167628817487471	0.192291007935556	0.00267761739399166	2.83412438211495e-05	0.116257586514512	0.000380270279668151
chr9:77469720-77470221	BoneMarrow	BoneMarrow.Lymphoid cells_B cells immature B	down	-0.0707349	-0.0873222	0.00222363536335751	0.00170384230655433	0.106057483170201	0.0105924392683155
chr4:140004666-140005167	BoneMarrow	BoneMarrow.Lymphoid cells_B cells immature B	up	0.0818269553513304	0.0904145068478281	0.00260936823430138	0.000234301705420954	0.114570005927197	0.00217265914028476
chr10:68356935-68357436	BoneMarrow	BoneMarrow.Lymphoid cells_B cells immature B	up	0.0654444040195226	0.0792537790699078	0.00257190839544808	0.000326904312324114	0.11410589526041	0.00284651846164631
chrX:48176434-48176935	BoneMarrow	BoneMarrow.Lymphoid cells_B cells immature B	up	0.0916352645411303	0.125624206976801	0.00270514395321184	1.57681200748637e-07	0.116995043293001	4.74157689929399e-06
chr9:83842901-83843402	BoneMarrow	BoneMarrow.Lymphoid cells_B cells immature B	up	0.0507825199385084	0.135928958134403	0.00271670667976934	3.52449631017258e-15	0.117284178052196	8.36366452525311e-13
chr9:85357362-85357863	BoneMarrow	BoneMarrow.Lymphoid cells_B cells immature B	up	0.0654530939584803	0.106543986621547	0.00270920393131414	2.10946943615893e-05	0.117065359091366	0.000297073831898071
chr1:184100980-184101481	BoneMarrow	BoneMarrow.Lymphoid cells_B cells immature B	up	0.0950959601113813	0.189089326956465	0.00272089549141788	2.48101640022055e-10	0.117429877537027	1.72926843095372e-08
chr11:87276633-87277134	BoneMarrow	BoneMarrow.Lymphoid cells_B cells immature B	down	-0.0436763	-0.0519009	0.00150651522585663	0.00707396029489598	0.0858445933141268	0.0316640592864123
chr8:83166621-83167122	BoneMarrow	BoneMarrow.Lymphoid cells_B cells immature B	up	0.0585269734653277	0.0977929928255173	0.00272586786958315	6.79248776978234e-06	0.117468641549597	0.000115065556291702
chr1:127233171-127233672	BoneMarrow	BoneMarrow.Lymphoid cells_B cells immature B	up	0.0531956584065839	0.08433387025663	0.00271009058451244	5.92398133751078e-05	0.117068610611638	0.000699833049533053
chr2:167950592-167951093	BoneMarrow	BoneMarrow.Lymphoid cells_B cells immature B	up	0.0504252426891039	0.0673900658110797	0.00247586173087832	0.000807295302923995	0.111907539052852	0.00588261409144298
chr6:39254031-39254532	BoneMarrow	BoneMarrow.Lymphoid cells_B cells immature B	up	0.0613717314560309	0.100210259315401	0.00273610581423583	3.0909967357753e-06	0.117769275290015	5.94779832009769e-05
chr1:191124271-191124772	BoneMarrow	BoneMarrow.Lymphoid cells_B cells immature B	up	0.0655099643146472	0.169933036062935	0.00273833938343807	7.31613006478605e-17	0.117830261826144	2.46052198045983e-14
chr16:43465351-43465852	BoneMarrow	BoneMarrow.Lymphoid cells_B cells immature B	up	0.0923421885034757	0.162386476188273	0.00274468250851647	1.69154822272152e-10	0.117904679637488	1.23760084191703e-08
chr4:89379483-89379984	BoneMarrow	BoneMarrow.Lymphoid cells_B cells immature B	up	0.115615251464829	0.150241830357273	0.00274497202574402	1.24516434626179e-06	0.117904679637488	2.73691448376454e-05
chr7:84592240-84592741	BoneMarrow	BoneMarrow.Lymphoid cells_B cells immature B	up	0.115376766686785	0.088949892699597	0.00136201032151523	0.00831244857926417	0.0821184651809009	0.0358142493674457
chr4:141764957-141765458	BoneMarrow	BoneMarrow.Lymphoid cells_B cells immature B	up	0.061359647610875	0.0834194955022915	0.0027467188380098	2.49946266384177e-05	0.117909505274982	0.000342371569046261
chr7:107664621-107665122	BoneMarrow	BoneMarrow.Lymphoid cells_B cells immature B	up	0.0514104001313662	0.050165124003085	0.00148056281762644	0.00768096686695622	0.0848685430132398	0.0336675847186042
chr6:124901013-124901514	BoneMarrow	BoneMarrow.Lymphoid cells_B cells immature B	up	0.0630384615656719	0.124700514438924	0.0027736642070864	2.80889828781549e-09	0.118587950306261	1.43558284118927e-07
chr13:117119581-117120082	BoneMarrow	BoneMarrow.Lymphoid cells_B cells immature B	down	-0.0756618	-0.0850783	0.00158437177953604	0.00665692986190504	0.0884300100501663	0.0302524207823211
chr16:43458871-43459372	BoneMarrow	BoneMarrow.Lymphoid cells_B cells immature B	up	0.108276279995801	0.206610991507377	0.00278336934335746	6.84809707301272e-13	0.118811167304814	9.23824080467873e-11
chr9:96715791-96716292	BoneMarrow	BoneMarrow.Lymphoid cells_B cells immature B	up	0.0585238394212546	0.110101627977146	0.00278295172551708	2.58196179016826e-08	0.118811167304814	9.86292997415107e-07
chr13:100867294-100867795	BoneMarrow	BoneMarrow.Lymphoid cells_B cells immature B	down	-0.0532911	-0.124278	0.0027860993628702	1.1687683432963e-07	0.118839238031515	3.65471885137508e-06
chr1:85950087-85950588	BoneMarrow	BoneMarrow.Lymphoid cells_B cells immature B	up	0.0920897153289287	0.190754125637974	0.00279136272429768	7.41702046381917e-13	0.119000555665064	9.91770431417391e-11
chr17:10372616-10373117	BoneMarrow	BoneMarrow.Lymphoid cells_B cells immature B	down	-0.1295	-0.263849	0.00278153066225193	2.99843023864151e-05	0.118802978809664	0.000398205556333725
chr14:69994094-69994595	BoneMarrow	BoneMarrow.Lymphoid cells_B cells immature B	up	0.054911779301454	0.109733749833464	0.00279972943599903	2.56864585343411e-09	0.119206867279104	1.32641966745748e-07
chr11:26224408-26224909	BoneMarrow	BoneMarrow.Lymphoid cells_B cells immature B	down	-0.0809534	-0.131829	0.00277208793082923	6.2166967732492e-05	0.118587950306261	0.000727880504415206
chr8:120461666-120462167	BoneMarrow	BoneMarrow.Lymphoid cells_B cells immature B	up	0.0759779195380517	0.129001176559048	0.00280532093539881	2.54389364944274e-07	0.119324557558492	7.10024441685411e-06
chr2:178414569-178415070	BoneMarrow	BoneMarrow.Lymphoid cells_B cells immature B	up	0.131440731491302	0.176113347605934	0.00280923300598054	2.02657640080083e-08	0.119350214625991	8.02394117813233e-07
chr9:23115538-23116039	BoneMarrow	BoneMarrow.Lymphoid cells_B cells immature B	down	-0.0482209	-0.151063	0.00281034904217813	1.05134271723629e-08	0.119362481441395	4.53744169608539e-07
chr7:130827803-130828304	BoneMarrow	BoneMarrow.Lymphoid cells_B cells immature B	up	0.0460772763940925	0.0669856815710339	0.00274065896990029	0.000153929893043777	0.117853636119318	0.00153694470854416
chr15:27960584-27961085	BoneMarrow	BoneMarrow.Lymphoid cells_B cells immature B	down	-0.054498	-0.125097	0.00280812021092715	4.54191536499966e-06	0.11933943240896	8.21432712151986e-05
chr2:160424295-160424796	BoneMarrow	BoneMarrow.Lymphoid cells_B cells immature B	up	0.134116828617965	0.129817103055577	0.00276500082375634	8.55612381697619e-05	0.118488955806207	0.000947114460786794
chr2:124707748-124708249	BoneMarrow	BoneMarrow.Lymphoid cells_B cells immature B	up	0.111099234836633	0.0945080881611466	0.00222873772755063	0.00229439930862383	0.106160465696031	0.0133653762051412
chr7:55870317-55870818	BoneMarrow	BoneMarrow.Lymphoid cells_B cells immature B	up	0.0704561658458746	0.0670144622610147	0.00165718040131006	0.00629228741418651	0.0905667920911416	0.0289935994487366
chr14:105483270-105483771	BoneMarrow	BoneMarrow.Lymphoid cells_B cells immature B	down	-0.0463153	-0.0819939	0.00274647273698057	0.000200575391303408	0.117909505274982	0.00191029975007198
chr14:61706902-61707403	BoneMarrow	BoneMarrow.Lymphoid cells_B cells immature B	down	-0.069723	-0.0814829	0.00176506843695363	0.00549675195762011	0.0937292267262544	0.0261755190340442
chr1:174652739-174653240	BoneMarrow	BoneMarrow.Lymphoid cells_B cells immature B	down	-0.111736	-0.144886	0.0026319372083601	0.000647501456606893	0.115015296612547	0.00492700082578903
chr7:127008128-127008629	BoneMarrow	BoneMarrow.Lymphoid cells_B cells immature B	up	0.0629710135246267	0.0459540588402243	0.000483187100941482	0.0224111207583647	0.0458341563029165	0.0742094485425527
chr6:29853427-29853928	BoneMarrow	BoneMarrow.Lymphoid cells_B cells immature B	up	0.0366935212477778	0.0479263555237675	0.00230437093515162	0.00202888096095148	0.107910527151165	0.0121382035231845
chr4:41628646-41629147	BoneMarrow	BoneMarrow.Lymphoid cells_B cells immature B	up	0.0853759797247692	0.126219171082772	0.00282875574215951	6.26463626499639e-06	0.11996328647398	0.000107794329836305
chr4:19311051-19311552	BoneMarrow	BoneMarrow.Lymphoid cells_B cells immature B	up	0.145543771004703	0.132862118861064	0.0027659659628588	0.000172980483312744	0.118488955806207	0.00169031162559292
chr6:113691022-113691523	BoneMarrow	BoneMarrow.Lymphoid cells_B cells immature B	up	0.0447806962949883	0.0930475508587651	0.00283848036953677	1.81837740556765e-08	0.120203436817257	7.3079017743146e-07
chr2:29438444-29438945	BoneMarrow	BoneMarrow.Lymphoid cells_B cells immature B	up	0.107056237629199	0.171280350942181	0.00284379468786786	1.15992491789134e-10	0.120322537762723	8.8266248538209e-09
chr15:76251662-76252163	BoneMarrow	BoneMarrow.Lymphoid cells_B cells immature B	up	0.0844619333547241	0.136087213491258	0.00285141091467575	6.31335464737419e-09	0.120503431563709	2.88802947104788e-07
chr2:148454073-148454574	BoneMarrow	BoneMarrow.Lymphoid cells_B cells immature B	down	-0.0360705	-0.117029	0.00285324543705358	3.59112417987641e-09	0.120545651072519	1.77683060887651e-07
chr2:28535668-28536169	BoneMarrow	BoneMarrow.Lymphoid cells_B cells immature B	up	0.0534576471338519	0.0919852968773186	0.00285515575331057	8.37894662193695e-06	0.120551914043628	0.000137422534917181
chr1:127577128-127577629	BoneMarrow	BoneMarrow.Lymphoid cells_B cells immature B	up	0.0337214344014163	0.048826767843195	0.00255261977375001	0.00102686204046242	0.113599577350897	0.00712624474920046
chr13:34536708-34537209	BoneMarrow	BoneMarrow.Lymphoid cells_B cells immature B	up	0.101814071850183	0.179039526305475	0.00286980341645687	5.33875950522788e-11	0.120913894120529	4.44729147029315e-09
chr9:21251087-21251588	BoneMarrow	BoneMarrow.Lymphoid cells_B cells immature B	up	0.080662462454557	0.130298512928165	0.00287211557990436	2.31206391379715e-08	0.120913894120529	8.9576334430381e-07
chr2:6560765-6561266	BoneMarrow	BoneMarrow.Lymphoid cells_B cells immature B	up	0.0404550555779586	0.0450675299621778	0.00187240409432523	0.00481259059091222	0.0972807311217678	0.0236497192733728
chr5:5320100-5320601	BoneMarrow	BoneMarrow.Lymphoid cells_B cells immature B	up	0.0876762052376538	0.19930975987352	0.00287946245439663	1.47988581580841e-12	0.121050688653232	1.83332320999107e-10
chr1:86005517-86006018	BoneMarrow	BoneMarrow.Lymphoid cells_B cells immature B	up	0.127412735004007	0.135512805881272	0.00283749179258866	7.56632771420159e-05	0.120196852126512	0.00085513253664209
chr9:75630791-75631292	BoneMarrow	BoneMarrow.Lymphoid cells_B cells immature B	up	0.0461898728848549	0.0904902355875366	0.00288773496890354	6.48844185348477e-08	0.121161744992866	2.20010787821135e-06
chr19:37526743-37527244	BoneMarrow	BoneMarrow.Lymphoid cells_B cells immature B	up	0.0473492202384011	0.0830598543171092	0.00288813779575911	2.72290980283377e-06	0.121161744992866	5.34356234280541e-05
chr2:101993499-101994000	BoneMarrow	BoneMarrow.Lymphoid cells_B cells immature B	down	-0.0680388	-0.100988	0.00258627519981932	0.00101495448096598	0.114253404804415	0.00705937297083381
chr6:49189302-49189803	BoneMarrow	BoneMarrow.Lymphoid cells_B cells immature B	down	-0.0873551	-0.120964	0.00258795135316252	0.00102060678873949	0.114253404804415	0.00709204483323915
chr2:30109114-30109615	BoneMarrow	BoneMarrow.Lymphoid cells_B cells immature B	down	-0.0565837	-0.0805879	0.00246594303542854	0.00151018675703752	0.111706058150265	0.0096423661508559
chr7:117765729-117766230	BoneMarrow	BoneMarrow.Lymphoid cells_B cells immature B	up	0.117439484874972	0.236980454994298	0.00290713411626846	2.21014877881619e-12	0.121586312435287	2.63317965036185e-10
chr19:26464557-26465058	BoneMarrow	BoneMarrow.Lymphoid cells_B cells immature B	up	0.219012014002678	0.082308067981993	0.000100199031047446	0.0363689558506802	0.0169083228075959	0.104771522586442
chr19:8578132-8578633	BoneMarrow	BoneMarrow.Lymphoid cells_B cells immature B	down	-0.0520291	-0.0987129	0.00280154584962269	0.000279545005615255	0.119234287208764	0.00250839441912827
chr15:75728144-75728645	BoneMarrow	BoneMarrow.Lymphoid cells_B cells immature B	up	0.0486813616395929	0.0734009492030545	0.00290054000266787	3.24823329009103e-05	0.121441384516807	0.000425273911852127
chr12:54396925-54397426	BoneMarrow	BoneMarrow.Lymphoid cells_B cells immature B	down	-0.0754984	-0.0578547	0.000104099272802918	0.0364446002898321	0.017372382485911	0.104903648655668
chr10:13304607-13305108	BoneMarrow	BoneMarrow.Lymphoid cells_B cells immature B	up	0.0998094074475197	0.196498350663978	0.00294478172533717	3.08375446751881e-09	0.122424553256422	1.55233097957304e-07
chr13:63243517-63244018	BoneMarrow	BoneMarrow.Lymphoid cells_B cells immature B	up	0.101831739378971	0.0691340766172874	0.000220539797080561	0.0315326642478284	0.028148745973561	0.0946649173934628
chr19:8990635-8991136	BoneMarrow	BoneMarrow.Lymphoid cells_B cells immature B	up	0.0407858126354812	0.0463174062748594	0.00175834610087126	0.00636851592682793	0.0935837990830184	0.0292476161639549
chr6:31107853-31108354	BoneMarrow	BoneMarrow.Lymphoid cells_B cells immature B	up	0.0751350846101669	0.109240692420527	0.00296502495436952	5.18940044508715e-06	0.122752033110898	9.19383359782213e-05
chr9:52341645-52342146	BoneMarrow	BoneMarrow.Lymphoid cells_B cells immature B	up	0.0557043806634716	0.107757331886157	0.00297152879022707	5.17589195723221e-08	0.122880252887696	1.8051063952079e-06
chr8:80394982-80395483	BoneMarrow	BoneMarrow.Lymphoid cells_B cells immature B	down	-0.109797	-0.127582	0.00262780439340096	0.00124985626406105	0.114924822696422	0.00830813231616975
chr6:15714904-15715405	BoneMarrow	BoneMarrow.Lymphoid cells_B cells immature B	up	0.0585908704037689	0.0368590222699775	1.19353641932146e-05	0.0438059890255776	0.00367953506502737	0.119575013321986
chr18:20956989-20957490	BoneMarrow	BoneMarrow.Lymphoid cells_B cells immature B	up	0.0794572294331522	0.116988445810754	0.00298316404653396	1.58745818249418e-06	0.123255419664912	3.36620927560372e-05
chr9:88330833-88331334	BoneMarrow	BoneMarrow.Lymphoid cells_B cells immature B	up	0.104055220006861	0.0935436073641608	0.00253288103212959	0.00164768737859429	0.112999858514108	0.010315759917388
chr18:11236700-11237201	BoneMarrow	BoneMarrow.Lymphoid cells_B cells immature B	up	0.061517238748223	0.0524434131940317	0.00157418672699643	0.00810962984887016	0.0881972268409295	0.0351186867054398
chr16:43661495-43661996	BoneMarrow	BoneMarrow.Lymphoid cells_B cells immature B	up	0.0569467162780604	0.158589355940424	0.00299204562273603	4.61880317585307e-19	0.12344448708984	2.51470303173172e-16
chr17:43040511-43041012	BoneMarrow	BoneMarrow.Lymphoid cells_B cells immature B	down	-0.0737037	-0.114155	0.00289256137343199	0.000240645522390659	0.12124807158553	0.00221924546660287
chr14:99613254-99613755	BoneMarrow	BoneMarrow.Lymphoid cells_B cells immature B	up	0.170547867995188	0.195555467633503	0.00299524538367512	4.19310683850757e-06	0.12344448708984	7.66959002983054e-05
chr12:46819786-46820287	BoneMarrow	BoneMarrow.Lymphoid cells_B cells immature B	up	0.132392599698991	0.227569315658324	0.00300614012486712	1.00733238153152e-15	0.123638224365936	2.6667322692658e-13
chr18:74807722-74808223	BoneMarrow	BoneMarrow.Lymphoid cells_B cells immature B	up	0.091207115749643	0.116778444244968	0.00301078009177454	2.10320023544096e-06	0.123723252879846	4.28537814954366e-05
chr19:6540402-6540903	BoneMarrow	BoneMarrow.Lymphoid cells_B cells immature B	down	-0.0518392	-0.082328	0.00288674810967607	0.000297024121665302	0.121161744992866	0.00263493889798367
chr8:6179518-6180019	BoneMarrow	BoneMarrow.Lymphoid cells_B cells immature B	down	-0.105036	-0.166613	0.00272201146632953	0.000890628211721571	0.117442910391913	0.00636164898059194
chr12:77101798-77102299	BoneMarrow	BoneMarrow.Lymphoid cells_B cells immature B	up	0.124984153805471	0.1304057230729	0.00299302579909493	3.33160414887893e-05	0.12344448708984	0.000434297537943714
chr11:119159978-119160479	BoneMarrow	BoneMarrow.Lymphoid cells_B cells immature B	up	0.0640071435948063	0.129640091528797	0.00302455802366124	8.66778346395417e-11	0.123973489799582	6.80632286004842e-09
chr7:127646349-127646850	BoneMarrow	BoneMarrow.Lymphoid cells_B cells immature B	up	0.112599055125125	0.127693376742647	0.00302019337997704	1.09962940679246e-05	0.123930817486949	0.000172449381720228
chr5:32403023-32403524	BoneMarrow	BoneMarrow.Lymphoid cells_B cells immature B	down	-0.0787882	-0.0909672	0.00205488944993338	0.00452107052153467	0.101742414189066	0.022548932998358
chr15:64226547-64227048	BoneMarrow	BoneMarrow.Lymphoid cells_B cells immature B	up	0.0821997109424819	0.144979616153603	0.00304086642142523	1.2713816191367e-09	0.124322234745483	7.1181089882586e-08
chr11:86246750-86247251	BoneMarrow	BoneMarrow.Lymphoid cells_B cells immature B	down	-0.0380564	-0.109144	0.00304963723810984	1.26615109600734e-07	0.124492182854153	3.91427070882457e-06
chr15:97664965-97665466	BoneMarrow	BoneMarrow.Lymphoid cells_B cells immature B	up	0.0553277896864822	0.0946361628149312	0.00304986312654391	6.86043252350966e-07	0.124492182854153	1.65024398809512e-05
chr5:63959247-63959748	BoneMarrow	BoneMarrow.Lymphoid cells_B cells immature B	up	0.057810484363954	0.0717066349436188	0.00269071360462821	0.00119706125155556	0.116607423861826	0.00803492906783833
chr12:17453842-17454343	BoneMarrow	BoneMarrow.Lymphoid cells_B cells immature B	up	0.0886762402868251	0.146296792102124	0.00305880594463977	2.50867357426356e-11	0.124671636345789	2.31573201932932e-09
chr10:44602032-44602533	BoneMarrow	BoneMarrow.Lymphoid cells_B cells immature B	up	0.0605918143115426	0.109770742968489	0.00306289363609569	1.14202770468141e-07	0.124692785248942	3.58352795136428e-06
chr16:36655851-36656352	BoneMarrow	BoneMarrow.Lymphoid cells_B cells immature B	up	0.0595290622048867	0.0931491395492251	0.00305891774037866	1.66204367361002e-06	0.124671636345789	3.50633132307034e-05
chr10:83461224-83461725	BoneMarrow	BoneMarrow.Lymphoid cells_B cells immature B	up	0.0565955997920356	0.0940353922418698	0.00306175026452819	1.44138991378149e-06	0.124681418689208	3.099289051721e-05
chr16:38458621-38459122	BoneMarrow	BoneMarrow.Lymphoid cells_B cells immature B	up	0.0400976728243589	0.123186017851647	0.00306870857278993	5.41318094710071e-16	0.124876279200805	1.52540690208348e-13
chr16:85215795-85216296	BoneMarrow	BoneMarrow.Lymphoid cells_B cells immature B	up	0.140512186867855	0.143284701914323	0.00281198795717525	0.000743260447774887	0.119396942458295	0.00550356038719594
chr9:104408434-104408935	BoneMarrow	BoneMarrow.Lymphoid cells_B cells immature B	up	0.0829982342909666	0.0782057421481156	0.00226472284730123	0.00333137671249361	0.107096672463381	0.0178573228080646
chr11:11940781-11941282	BoneMarrow	BoneMarrow.Lymphoid cells_B cells immature B	down	-0.0715802	-0.193892	0.00308178872445125	1.05288338881563e-08	0.124968351707448	4.54058551620921e-07
chr2:179986511-179987012	BoneMarrow	BoneMarrow.Lymphoid cells_B cells immature B	up	0.0928046886555397	0.233253232675318	0.00308390291985583	2.11837214762285e-16	0.124983828475809	6.58699601480338e-14
chr1:72203134-72203635	BoneMarrow	BoneMarrow.Lymphoid cells_B cells immature B	up	0.0881145073008072	0.155210597678464	0.00308824520224687	2.20536417486424e-10	0.125027808865111	1.55488599394725e-08
chr7:90302144-90302645	BoneMarrow	BoneMarrow.Lymphoid cells_B cells immature B	down	-0.0416447	-0.130949	0.0030871497365343	3.58557763046078e-10	0.125027808865111	2.37304383002409e-08
chr12:25439102-25439603	BoneMarrow	BoneMarrow.Lymphoid cells_B cells immature B	up	0.0531497691078997	0.101432714338688	0.00309407825084419	1.06865465375109e-08	0.125041806211622	4.59703115052334e-07
chr18:80628798-80629299	BoneMarrow	BoneMarrow.Lymphoid cells_B cells immature B	up	0.0417667786924517	0.0774156522605755	0.00309664347427935	4.57397809454757e-06	0.125041806211622	8.25840302219033e-05
chr1:36807088-36807589	BoneMarrow	BoneMarrow.Lymphoid cells_B cells immature B	up	0.0892981482692431	0.186551237670387	0.00310420005524739	1.26323583713525e-19	0.125173527046126	7.65791610697631e-17
chr16:87652843-87653344	BoneMarrow	BoneMarrow.Lymphoid cells_B cells immature B	down	-0.0344425	-0.0629931	0.00299135631373538	0.000228606855239235	0.12344448708984	0.00212753457182878
chr15:90616078-90616579	BoneMarrow	BoneMarrow.Lymphoid cells_B cells immature B	up	0.131011102017426	0.29035149763222	0.00313376990142748	3.80880062285708e-21	0.125873381850795	3.07401473005744e-18
chr18:75837568-75838069	BoneMarrow	BoneMarrow.Lymphoid cells_B cells immature B	up	0.0557386503852702	0.0738689965495078	0.00294965064799891	0.000415738433285114	0.122424553256422	0.00345102844577084
chr6:29631644-29632145	BoneMarrow	BoneMarrow.Lymphoid cells_B cells immature B	up	0.151041202831884	0.124216673746526	0.00306948681234913	0.000108340130525172	0.124876279200805	0.00115104607452439
chr11:116669552-116670053	BoneMarrow	BoneMarrow.Lymphoid cells_B cells immature B	up	0.0755428071030889	0.118044134130363	0.00314878358651673	1.71382291538517e-06	0.12616032965261	3.59454363147052e-05
chr10:81297179-81297680	BoneMarrow	BoneMarrow.Lymphoid cells_B cells immature B	up	0.0421554263277694	0.0344829794787046	0.000379550225604511	0.0277218655706261	0.0397684291938949	0.0864366486431474
chr17:17609493-17609994	BoneMarrow	BoneMarrow.Lymphoid cells_B cells immature B	up	0.0393757057431007	0.0701076134269163	0.00314402522258545	1.47496338823321e-05	0.126039681880913	0.000220227923720273
chr3:37666729-37667230	BoneMarrow	BoneMarrow.Lymphoid cells_B cells immature B	down	-0.0720158	-0.0635845	0.000547722646530395	0.0237263475563464	0.0490207639442679	0.0772835177529714
chr1:158604587-158605088	BoneMarrow	BoneMarrow.Lymphoid cells_B cells immature B	up	0.171724073580344	0.154140211269879	0.00276242120560264	0.00116967719282815	0.118464204293122	0.00788841232469341
chr12:5907079-5907580	BoneMarrow	BoneMarrow.Lymphoid cells_B cells immature B	up	0.172640130439317	0.190845294811511	0.00316304339607611	7.81718020783196e-07	0.126380708430481	1.84470877200816e-05
chr4:45508446-45508947	BoneMarrow	BoneMarrow.Lymphoid cells_B cells immature B	up	0.0745356990405489	0.173030603003695	0.00317476382414097	9.55364580655967e-17	0.126533632536805	3.16616300391772e-14
chr8:83417934-83418435	BoneMarrow	BoneMarrow.Lymphoid cells_B cells immature B	up	0.15507085921252	0.194072212151333	0.00316488244522321	1.0861362238886e-05	0.126384188849809	0.000170751868382956
chr19:9100832-9101333	BoneMarrow	BoneMarrow.Lymphoid cells_B cells immature B	up	0.072588274956153	0.0936056534560503	0.00294445048384497	0.000575902965260626	0.122424553256422	0.00448872043243682
chr9:114760295-114760796	BoneMarrow	BoneMarrow.Lymphoid cells_B cells immature B	up	0.0450548397972421	0.0443964289549959	0.00143839315048324	0.0107127440543519	0.0836468514835267	0.0433163388366013
chr12:28716435-28716936	BoneMarrow	BoneMarrow.Lymphoid cells_B cells immature B	up	0.131971005424279	0.0975412694732069	0.00258766030646104	0.00216358674327586	0.114253404804415	0.0127735547807962
chr6:54564988-54565489	BoneMarrow	BoneMarrow.Lymphoid cells_B cells immature B	up	0.151173644293098	0.129341013646741	0.00266764812534115	0.00180444030359289	0.115999277840897	0.0110683912525195
chr15:28071383-28071884	BoneMarrow	BoneMarrow.Lymphoid cells_B cells immature B	down	-0.0883242	-0.115173	0.00268622878502843	0.00171445049551223	0.116491254245602	0.0106455157101915
chr4:132950076-132950577	BoneMarrow	BoneMarrow.Lymphoid cells_B cells immature B	up	0.05104956686254	0.154665180213969	0.00319979023730071	1.87641847010834e-19	0.127189176299327	1.09606388845652e-16
chr19:34507504-34508005	BoneMarrow	BoneMarrow.Lymphoid cells_B cells immature B	up	0.0513461657745554	0.11587154485395	0.00319817474279938	5.6253223415527e-10	0.127189176299327	3.51196833456029e-08
chr1:80614604-80615105	BoneMarrow	BoneMarrow.Lymphoid cells_B cells immature B	up	0.0465232276369151	0.0925388801733219	0.00320581862101338	2.53342429224983e-06	0.127218752615019	5.02156784532922e-05
chrX:9332993-9333494	BoneMarrow	BoneMarrow.Lymphoid cells_B cells immature B	up	0.0478220742276807	0.0595082771405795	0.00280007536238042	0.00123776034662626	0.119206867279104	0.0082463439716887
chr19:58942757-58943258	BoneMarrow	BoneMarrow.Lymphoid cells_B cells immature B	up	0.0328507991879384	0.0502627645828892	0.00294733547068167	0.000677976461916546	0.122424553256422	0.00511840123221481
chr19:5849307-5849808	BoneMarrow	BoneMarrow.Lymphoid cells_B cells immature B	up	0.0329341721092539	0.0644975523319243	0.00321933143370893	1.29756212711653e-05	0.127429882009353	0.000198232704508943
chr4:92942239-92942740	BoneMarrow	BoneMarrow.Lymphoid cells_B cells immature B	up	0.140170509742566	0.0977812889510755	0.00164577184807872	0.00877267445939021	0.0903695105913892	0.0373047451538908
chr1:36594544-36595045	BoneMarrow	BoneMarrow.Lymphoid cells_B cells immature B	up	0.15841509487091	0.111408421884489	0.00136976709617856	0.0113923814075615	0.0823452611956445	0.0453583326320173
chr3:132575799-132576300	BoneMarrow	BoneMarrow.Lymphoid cells_B cells immature B	up	0.127323478070865	0.269862386818522	0.00323162752091736	1.47213686022746e-25	0.127728286352078	2.99152724023603e-22
chr9:92621905-92622406	BoneMarrow	BoneMarrow.Lymphoid cells_B cells immature B	up	0.0876840530554006	0.208521154847189	0.00323562945711154	7.98496886497972e-18	0.127728286352078	3.21805397449835e-15
chr16:43495165-43495666	BoneMarrow	BoneMarrow.Lymphoid cells_B cells immature B	up	0.0825177060674075	0.179157526737367	0.00323349964955029	3.59934051400302e-15	0.127728286352078	8.47345394092025e-13
chr17:83836028-83836529	BoneMarrow	BoneMarrow.Lymphoid cells_B cells immature B	up	0.0579872808561942	0.105195479780967	0.00323840909694304	2.70337713063519e-07	0.127740512298938	7.47061001783019e-06
chr11:53656784-53657285	BoneMarrow	BoneMarrow.Lymphoid cells_B cells immature B	up	0.10673606796933	0.0899026543530662	0.00250813898576099	0.00274276201592818	0.1124479443623	0.0153446415485712
chr4:7580201-7580702	BoneMarrow	BoneMarrow.Lymphoid cells_B cells immature B	up	0.176677545697004	0.114660006233609	0.00206932122354147	0.00537614063230008	0.102070328324563	0.0257370825631304
chr12:113373524-113374025	BoneMarrow	BoneMarrow.Lymphoid cells_B cells immature B	up	0.102537518925656	0.116138154000825	0.00301066303194941	0.000513249683685019	0.123723252879846	0.00409597605577691
chr11:29560951-29561452	BoneMarrow	BoneMarrow.Lymphoid cells_B cells immature B	up	0.112373729055006	0.173383603292812	0.00325117756409067	3.78163089565034e-09	0.127918365903856	1.85961119288867e-07
chr2:65931726-65932227	BoneMarrow	BoneMarrow.Lymphoid cells_B cells immature B	up	0.158973953380654	0.124204001276398	0.00317669306357471	0.000146463607664149	0.126540612512285	0.00147587811497246
chr10:84388404-84388905	BoneMarrow	BoneMarrow.Lymphoid cells_B cells immature B	down	-0.0837108	-0.166993	0.003190242294722	9.56741740088672e-05	0.127045257532486	0.0010388932153101
chr17:83839076-83839577	BoneMarrow	BoneMarrow.Lymphoid cells_B cells immature B	up	0.0646723308144047	0.0642231515223855	0.00252215850939537	0.00272284440992989	0.112835506225443	0.0152566432273174
chr12:25165680-25166181	BoneMarrow	BoneMarrow.Lymphoid cells_B cells immature B	up	0.0329052575633333	0.0760140584397324	0.00325929286951899	6.62565091272883e-08	0.128097934056478	2.23769262181087e-06
chr13:52604930-52605431	BoneMarrow	BoneMarrow.Lymphoid cells_B cells immature B	up	0.0376773393198424	0.0707091020019699	0.00325366464182686	1.04588238761062e-05	0.127981319754127	0.000165568208253317
chr6:144739806-144740307	BoneMarrow	BoneMarrow.Lymphoid cells_B cells immature B	up	0.0672507615230348	0.0982364613968763	0.00324600137313834	2.69220274402885e-05	0.12787707771173	0.000364263057032065
chr18:56047475-56047976	BoneMarrow	BoneMarrow.Lymphoid cells_B cells immature B	down	-0.0909409	-0.163189	0.00320513005181138	9.94699792352892e-05	0.127218752615019	0.00107372655499688
chr7:45069617-45070118	BoneMarrow	BoneMarrow.Lymphoid cells_B cells immature B	up	0.0681830114333295	0.149976234493449	0.00327271827818445	1.61556530718853e-13	0.128311010994069	2.56145216435004e-11
chr11:97114439-97114940	BoneMarrow	BoneMarrow.Lymphoid cells_B cells immature B	up	0.0437656886172491	0.0521835165752616	0.00202408113524334	0.00576704105981669	0.101165311951482	0.0271558534273253
chr8:94458410-94458911	BoneMarrow	BoneMarrow.Lymphoid cells_B cells immature B	up	0.0994424308143789	0.122980430638632	0.00327254245458654	1.27537150119369e-06	0.128311010994069	2.79225075600493e-05
chr13:45693901-45694402	BoneMarrow	BoneMarrow.Lymphoid cells_B cells immature B	up	0.076051985565904	0.192449112363557	0.00327868888222193	3.14261866516676e-14	0.128475272470966	5.79813143723268e-12
chr6:88722998-88723499	BoneMarrow	BoneMarrow.Lymphoid cells_B cells immature B	down	-0.0622184	-0.0960696	0.00277403040140028	0.00156495074578365	0.118587950306261	0.00990453174082095
chr4:84884608-84885109	BoneMarrow	BoneMarrow.Lymphoid cells_B cells immature B	down	-0.0758046	-0.0769603	0.00159093687916368	0.00962837439994311	0.0884883508052644	0.0400095685622359
chr18:80619506-80620007	BoneMarrow	BoneMarrow.Lymphoid cells_B cells immature B	up	0.0436111431633012	0.124248236865796	0.00328053818587107	6.04101620064554e-14	0.128512834352238	1.03760925763445e-11
chr12:21489867-21490368	BoneMarrow	BoneMarrow.Lymphoid cells_B cells immature B	up	0.105645501767324	0.173133210459842	0.00328324459828403	3.27997349624879e-11	0.128548295570314	2.91219259117095e-09
chr5:68746944-68747445	BoneMarrow	BoneMarrow.Lymphoid cells_B cells immature B	down	-0.0494977	-0.0946889	0.00325114794008402	7.26428267941138e-05	0.127918365903856	0.000827412878820271
chr19:34161418-34161919	BoneMarrow	BoneMarrow.Lymphoid cells_B cells immature B	down	-0.0914897	-0.104841	0.0020141951013345	0.0060021762651754	0.100782001470372	0.0279748026025081
chr12:70219107-70219608	BoneMarrow	BoneMarrow.Lymphoid cells_B cells immature B	down	-0.0783445	-0.0537334	5.82708803346249e-05	0.0425733985548116	0.0116122435687836	0.117194569135593
chr3:131112932-131113433	BoneMarrow	BoneMarrow.Lymphoid cells_B cells immature B	down	-0.0390317	-0.0934282	0.00330580776348631	1.16141659545839e-06	0.128857916492339	2.57598808572085e-05
chr2:170147619-170148120	BoneMarrow	BoneMarrow.Lymphoid cells_B cells immature B	up	0.043394341070201	0.0452778899394884	0.00158606910589578	0.00976295331639792	0.0884801707813945	0.0404209464398696
chr7:128391985-128392486	BoneMarrow	BoneMarrow.Lymphoid cells_B cells immature B	up	0.0336854922285166	0.045361515381197	0.00265772082256943	0.00227043648193947	0.115707091900873	0.0132562949770444
chr11:75318270-75318771	BoneMarrow	BoneMarrow.Lymphoid cells_B cells immature B	up	0.082461424131437	0.126019310280953	0.00331001038063046	5.85569589505857e-06	0.128866812480951	0.000101805568053089
chr19:25001049-25001550	BoneMarrow	BoneMarrow.Lymphoid cells_B cells immature B	up	0.0582083644186755	0.109197296325734	0.00331510845760083	6.06650843366379e-07	0.12895673581941	1.48577452096516e-05
chr19:56068113-56068614	BoneMarrow	BoneMarrow.Lymphoid cells_B cells immature B	down	-0.0814475	-0.10565	0.00190600559904133	0.00675026926668333	0.098459212969597	0.0305736354566445
chr2:30463383-30463884	BoneMarrow	BoneMarrow.Lymphoid cells_B cells immature B	up	0.0425550912699071	0.0467721834368166	0.00178129259533395	0.00801563094661619	0.0942784718863487	0.0347972684623691
chr4:141737946-141738447	BoneMarrow	BoneMarrow.Lymphoid cells_B cells immature B	up	0.0939764578867332	0.13355702244599	0.00331063270085214	1.61902089422387e-05	0.128866812480951	0.000237727168326608
chr11:53783225-53783726	BoneMarrow	BoneMarrow.Lymphoid cells_B cells immature B	up	0.0404061479324593	0.0508489327555959	0.00241583660257499	0.00351261717378552	0.110617102247832	0.0185762368307529
chr1:134911818-134912319	BoneMarrow	BoneMarrow.Lymphoid cells_B cells immature B	up	0.0570494013566718	0.0644599285596815	0.00253483098254135	0.0029442068636409	0.113051894692452	0.016205830233452
chr17:47757006-47757507	BoneMarrow	BoneMarrow.Lymphoid cells_B cells immature B	up	0.0468329345252227	0.061853363165145	0.00281641428517666	0.00153957771262827	0.119480133871786	0.0097845446568714
chr12:114626155-114626656	BoneMarrow	BoneMarrow.Lymphoid cells_B cells immature B	down	-0.104322	-0.119859	0.0020565395775065	0.00588037853466878	0.101776367120656	0.0275465118624333
chr13:5769537-5770038	BoneMarrow	BoneMarrow.Lymphoid cells_B cells immature B	up	0.0885030074473417	0.135240277348761	0.00331885405250535	2.43865354055144e-05	0.129061639277629	0.000335181753630546
chr11:37186076-37186577	BoneMarrow	BoneMarrow.Lymphoid cells_B cells immature B	up	0.176677545697004	0.130449412244321	0.00206932122354147	0.00582491984493755	0.102070328324563	0.0273456418282545
chr7:107649053-107649554	BoneMarrow	BoneMarrow.Lymphoid cells_B cells immature B	up	0.039774061854249	0.0589614808306982	0.00309881620739439	0.00057046072834666	0.125047994877306	0.00445352001651035
chr9:88296296-88296797	BoneMarrow	BoneMarrow.Lymphoid cells_B cells immature B	up	0.075600444427064	0.141872867702341	0.00335184093995425	3.69710154332161e-08	0.129582062962395	1.35453050677729e-06
chr6:137362933-137363434	BoneMarrow	BoneMarrow.Lymphoid cells_B cells immature B	down	-0.105811	-0.199424	0.00324369271590922	0.000206066075921303	0.127867962119854	0.00195328870428025
chr6:98901186-98901687	BoneMarrow	BoneMarrow.Lymphoid cells_B cells immature B	up	0.110905822911858	0.219774045712622	0.00336903444637497	6.31174055780919e-16	0.129898696122003	1.75462739102149e-13
chr1:176944720-176945221	BoneMarrow	BoneMarrow.Lymphoid cells_B cells immature B	up	0.0600905626212401	0.13383785362447	0.00337236376810489	7.81591896629384e-12	0.129957604727138	8.10692287949611e-10
chr17:10060034-10060535	BoneMarrow	BoneMarrow.Lymphoid cells_B cells immature B	up	0.154978244234673	0.11821366023565	0.00333113600299738	8.12823908509851e-05	0.129370920962708	0.000907970119974394
chr5:96509696-96510197	BoneMarrow	BoneMarrow.Lymphoid cells_B cells immature B	up	0.153729914962224	0.23353181859575	0.00338668396492277	5.80920372100706e-11	0.130300633540025	4.80588362192189e-09
chr3:131208429-131208930	BoneMarrow	BoneMarrow.Lymphoid cells_B cells immature B	down	-0.0393135	-0.103471	0.0033892937448127	5.64371289721354e-07	0.130331533104433	1.39860744262637e-05
chr5:73556979-73557480	BoneMarrow	BoneMarrow.Lymphoid cells_B cells immature B	up	0.0945377880137362	0.079080772617681	0.00228288371867361	0.00460583144414785	0.107497416959777	0.022864974535671
chr19:60895371-60895872	BoneMarrow	BoneMarrow.Lymphoid cells_B cells immature B	up	0.0576660556965864	0.125424297979479	0.00339602253520674	3.01652521628146e-11	0.130451207496564	2.72183390669088e-09
chr11:86844281-86844782	BoneMarrow	BoneMarrow.Lymphoid cells_B cells immature B	up	0.0460078215367524	0.0983252311260649	0.00340584863319428	4.07741697612074e-08	0.130550593769564	1.4758796886546e-06
chr2:17196234-17196735	BoneMarrow	BoneMarrow.Lymphoid cells_B cells immature B	up	0.10785950537817	0.159049319611418	0.00340536207517072	1.09994986475527e-07	0.130550593769564	3.47188069431254e-06
chr13:99746199-99746700	BoneMarrow	BoneMarrow.Lymphoid cells_B cells immature B	up	0.159561878605958	0.250861955211155	0.0034079217191322	1.66925980930249e-06	0.130595361942809	3.51898211610687e-05
chr4:145309702-145310203	BoneMarrow	BoneMarrow.Lymphoid cells_B cells immature B	up	0.080667614378213	0.0842533450671582	0.00291013572558899	0.00138925645445318	0.121666610359969	0.00903007307257965
chr1:192799343-192799844	BoneMarrow	BoneMarrow.Lymphoid cells_B cells immature B	down	-0.0952416	-0.0470573	1.50892012122665e-05	0.0473322451962085	0.0044795367524786	0.126244112187373
chr11:46848698-46849199	BoneMarrow	BoneMarrow.Lymphoid cells_B cells immature B	up	0.152536085328033	0.202681203484589	0.00343039620907208	1.62802919015053e-06	0.130934956256273	3.44212226737586e-05
chr13:55963188-55963689	BoneMarrow	BoneMarrow.Lymphoid cells_B cells immature B	up	0.0931614421561535	0.144563017335202	0.00327211297960682	0.00031634268709741	0.128311010994069	0.00277507183995423
chr8:103570959-103571460	BoneMarrow	BoneMarrow.Lymphoid cells_B cells immature B	up	0.150769202791337	0.188994637027329	0.0034561246515596	1.73967566819196e-07	0.131084702576858	5.16245713144935e-06
chr11:35178392-35178893	BoneMarrow	BoneMarrow.Lymphoid cells_B cells immature B	up	0.0945314497702611	0.160279553583977	0.00346971300662699	2.10656507790923e-13	0.131255040084724	3.22304456920112e-11
chr10:41367816-41368317	BoneMarrow	BoneMarrow.Lymphoid cells_B cells immature B	up	0.108257935096928	0.128956334983007	0.00344698172175726	1.53347698696209e-05	0.13104191757366	0.000227832896922977
chr1:151688954-151689455	BoneMarrow	BoneMarrow.Lymphoid cells_B cells immature B	up	0.0713893964129569	0.127988173979825	0.00347642832994242	1.70036045339484e-09	0.131336895264667	9.19169373755543e-08
chr1:189043147-189043648	BoneMarrow	BoneMarrow.Lymphoid cells_B cells immature B	up	0.132722873357265	0.163369069683174	0.00347639665427161	2.46827464252355e-06	0.131336895264667	4.90726467064427e-05
chr4:120882170-120882671	BoneMarrow	BoneMarrow.Lymphoid cells_B cells immature B	up	0.0842536984530326	0.153325318678093	0.00348403994860771	5.82345090475297e-10	0.131452353489846	3.62312062564404e-08
chrX:11845482-11845983	BoneMarrow	BoneMarrow.Lymphoid cells_B cells immature B	up	0.0728727289608326	0.208799812388473	0.00348757886398315	2.09141975255756e-25	0.131511151468681	4.07767500647638e-22
chr9:103654050-103654551	BoneMarrow	BoneMarrow.Lymphoid cells_B cells immature B	down	-0.0514296	-0.123476	0.00348393647838345	3.88408675918797e-06	0.131452353489846	7.18359381526575e-05
chr8:117781280-117781781	BoneMarrow	BoneMarrow.Lymphoid cells_B cells immature B	up	0.0672916008958085	0.187151237215188	0.00349293993083553	2.55980959076554e-23	0.131530373280535	3.32726817969425e-20
chr18:69665201-69665702	BoneMarrow	BoneMarrow.Lymphoid cells_B cells immature B	up	0.0514071234992133	0.0499505043519366	0.00172904600826366	0.00932399184741256	0.0927176965067661	0.0390268703148487
chr10:94087254-94087755	BoneMarrow	BoneMarrow.Lymphoid cells_B cells immature B	up	0.0625559886093141	0.174148507459992	0.00350898505308177	8.34990930792865e-20	0.131755239545548	5.2838445835028e-17
chr5:121184340-121184841	BoneMarrow	BoneMarrow.Lymphoid cells_B cells immature B	up	0.0833077666287501	0.0863781721707193	0.003061744003302	0.00101834236988734	0.124681418689208	0.00707971825329999
chr14:76414413-76414914	BoneMarrow	BoneMarrow.Lymphoid cells_B cells immature B	up	0.0309872518864648	0.0419920795094056	0.00262501044983059	0.0031255409381815	0.114837441689238	0.0169721460677414
chr16:58701751-58702252	BoneMarrow	BoneMarrow.Lymphoid cells_B cells immature B	up	0.0591526325958997	0.0910395494378387	0.00351251722048513	2.47162640849115e-06	0.131802983629226	4.91189788692418e-05
chr13:38523181-38523682	BoneMarrow	BoneMarrow.Lymphoid cells_B cells immature B	up	0.0713467026023065	0.086457297984988	0.0033860469469936	0.000160539414297319	0.130300633540025	0.00159192207253628
chr11:103083691-103084192	BoneMarrow	BoneMarrow.Lymphoid cells_B cells immature B	up	0.11789465877335	0.120036027484138	0.00349507468976093	3.04355300182473e-05	0.131530373280535	0.000403233042745886
chr8:122299478-122299979	BoneMarrow	BoneMarrow.Lymphoid cells_B cells immature B	up	0.0409666677090021	0.0555889072593104	0.00310587864881804	0.000955326602323747	0.125206221171505	0.00673015463167324
chr1:166268202-166268703	BoneMarrow	BoneMarrow.Lymphoid cells_B cells immature B	up	0.163305176128189	0.18447450718183	0.00351673441160889	4.12769731963201e-07	0.131926917361549	1.07187614786559e-05
chr13:29760222-29760723	BoneMarrow	BoneMarrow.Lymphoid cells_B cells immature B	down	-0.0578469	-0.119077	0.00334962231679263	0.000280451044497681	0.129582062962395	0.00251511662413482
chr13:8839198-8839699	BoneMarrow	BoneMarrow.Lymphoid cells_B cells immature B	up	0.0740130526765415	0.0962533214526936	0.00343452380101546	0.000107782187563596	0.131013293707259	0.00114621554061237
chr7:136937258-136937759	BoneMarrow	BoneMarrow.Lymphoid cells_B cells immature B	up	0.0877686730639849	0.0489974810541013	8.07080948841818e-06	0.0490658537974017	0.00272067364995207	0.12949626502342
chr17:4735235-4735736	BoneMarrow	BoneMarrow.Lymphoid cells_B cells immature B	down	-0.079374	-0.0802936	0.00170970993354237	0.00963035712069418	0.0922840402175682	0.0400143501617508
chr11:67143766-67144267	BoneMarrow	BoneMarrow.Lymphoid cells_B cells immature B	up	0.0587611401354716	0.137050516294254	0.00353692380045016	1.5263887947405e-12	0.132305892923295	1.88549528181819e-10
chr9:61977201-61977702	BoneMarrow	BoneMarrow.Lymphoid cells_B cells immature B	down	-0.0546495	-0.09413	0.00334226205193435	0.000335817997275404	0.12955890021253	0.00290895081825757
chr10:21151282-21151783	BoneMarrow	BoneMarrow.Lymphoid cells_B cells immature B	down	-0.0406421	-0.0751912	0.0034388338035472	0.00014940547034512	0.131038762389467	0.00149976148722769
chr17:34104754-34105255	BoneMarrow	BoneMarrow.Lymphoid cells_B cells immature B	up	0.0354930411244954	0.0530540062272868	0.00316201201136153	0.000912306543239441	0.126375596853904	0.00648215678873453
chr7:92182007-92182508	BoneMarrow	BoneMarrow.Lymphoid cells_B cells immature B	up	0.157965058512982	0.101792894819733	0.00204349055730402	0.00697125211119419	0.101526437368205	0.0313373225523078
chr9:103636785-103637286	BoneMarrow	BoneMarrow.Lymphoid cells_B cells immature B	down	-0.120688	-0.108016	0.00151940776672225	0.0117899274845548	0.0864426786967347	0.0465324145843112
chr13:12521638-12522139	BoneMarrow	BoneMarrow.Lymphoid cells_B cells immature B	down	-0.0383047	-0.116469	0.00357147621496575	9.33151934180769e-08	0.133109062447962	3.01127774349513e-06
chr9:92252668-92253169	BoneMarrow	BoneMarrow.Lymphoid cells_B cells immature B	up	0.0477471853122013	0.0879190424974964	0.00357592389666488	7.33238207353557e-08	0.133112385828315	2.44298068810434e-06
chr6:120181229-120181730	BoneMarrow	BoneMarrow.Lymphoid cells_B cells immature B	up	0.0793094770031029	0.129519275396642	0.00357965160814558	2.44448009112893e-07	0.133112385828315	6.87916160686174e-06
chr17:85889986-85890487	BoneMarrow	BoneMarrow.Lymphoid cells_B cells immature B	up	0.165736543389335	0.223130972910132	0.00357332203919776	4.01132185035269e-06	0.133109062447962	7.38483482515039e-05
chr18:69647749-69648250	BoneMarrow	BoneMarrow.Lymphoid cells_B cells immature B	up	0.0355352612767631	0.0681806542783906	0.00357831240072299	1.08606086560943e-05	0.133112385828315	0.000170751868382956
chr19:58194630-58195131	BoneMarrow	BoneMarrow.Lymphoid cells_B cells immature B	down	-0.132098	-0.0825656	0.000325962663100021	0.0327050761856135	0.036204439622331	0.0970876854241415
chr3:131111830-131112331	BoneMarrow	BoneMarrow.Lymphoid cells_B cells immature B	down	-0.0326244	-0.116767	0.00359107988697707	1.00818787709611e-10	0.13343224697738	7.7620244780976e-09
chr11:69999625-70000126	BoneMarrow	BoneMarrow.Lymphoid cells_B cells immature B	up	0.0378416192627984	0.0485555417946445	0.00286080102418302	0.00218319677409746	0.120723460359199	0.012860264948268
chr2:149819741-149820242	BoneMarrow	BoneMarrow.Lymphoid cells_B cells immature B	up	0.138689793616067	0.116949591325401	0.00263306180879575	0.00353925271095907	0.115015296612547	0.0186855914038518
chr5:67404865-67405366	BoneMarrow	BoneMarrow.Lymphoid cells_B cells immature B	down	-0.071769	-0.103094	0.00286329555469342	0.00227197925555484	0.120793397466553	0.0132631557763381
chr17:18616608-18617109	BoneMarrow	BoneMarrow.Lymphoid cells_B cells immature B	up	0.105464584524316	0.147038899900895	0.0036150925322341	1.68084326573751e-06	0.134048300040659	3.54082102772067e-05
chr14:32681557-32682058	BoneMarrow	BoneMarrow.Lymphoid cells_B cells immature B	up	0.0772164495493564	0.0672573123495992	0.00192397436890376	0.00811688312856766	0.0989687403487994	0.0351422596479378
chr4:126252331-126252832	BoneMarrow	BoneMarrow.Lymphoid cells_B cells immature B	up	0.105569307915346	0.0543309296138671	7.75606253676732e-05	0.0440703342170739	0.014040614137293	0.12007220754424
chr4:83328322-83328823	BoneMarrow	BoneMarrow.Lymphoid cells_B cells immature B	up	0.0413906602659804	0.0716481090968571	0.00359237453901517	5.90731328850608e-05	0.133445985096439	0.000698395432068407
chr4:89380203-89380704	BoneMarrow	BoneMarrow.Lymphoid cells_B cells immature B	up	0.0997752504618133	0.161797216503629	0.00362117721631927	6.25654129777608e-09	0.134210811419279	2.866584699593e-07
chr4:107016667-107017168	BoneMarrow	BoneMarrow.Lymphoid cells_B cells immature B	up	0.159478576613207	0.0970026011495111	0.0016525198352435	0.0108647907867037	0.0904504171205344	0.0437695077320271
chr3:87435425-87435926	BoneMarrow	BoneMarrow.Lymphoid cells_B cells immature B	up	0.0316735344445368	0.0436660589978123	0.0028081520736103	0.00267113496847029	0.11933943240896	0.0150231427948359
chr3:86635376-86635877	BoneMarrow	BoneMarrow.Lymphoid cells_B cells immature B	up	0.0719558242568876	0.0946150448210419	0.00354793603380492	0.000187236430183035	0.132649044576662	0.00180637144168359
chr3:36427377-36427878	BoneMarrow	BoneMarrow.Lymphoid cells_B cells immature B	up	0.0664654146331887	0.167044099336777	0.00363690389696419	1.78056643620155e-14	0.134545860858999	3.50475231717221e-12
chr5:113163105-113163606	BoneMarrow	BoneMarrow.Lymphoid cells_B cells immature B	down	-0.0567502	-0.115762	0.00352691128844471	0.000290233590111743	0.132046819158911	0.00258714920936664
chr11:115519517-115520018	BoneMarrow	BoneMarrow.Lymphoid cells_B cells immature B	up	0.0686487148464162	0.0707528871471807	0.00240395073209854	0.00499315059396334	0.110353040940644	0.0243314906291015
chr13:19190707-19191208	BoneMarrow	BoneMarrow.Lymphoid cells_B cells immature B	down	-0.0805141	-0.0953514	0.00191907334747967	0.00837901341349228	0.0988864226789355	0.0360246640528414
chr1:62736389-62736890	BoneMarrow	BoneMarrow.Lymphoid cells_B cells immature B	up	0.0394859559760629	0.0329415637479824	0.000370366910358293	0.0320811217281101	0.039176075850135	0.0958408150286778
chr18:79092606-79093107	BoneMarrow	BoneMarrow.Lymphoid cells_B cells immature B	up	0.0753360485891318	0.0551658692122202	0.000322852730496038	0.0337399480672883	0.0359975804507248	0.0992029387642859
chr12:34194610-34195111	BoneMarrow	BoneMarrow.Lymphoid cells_B cells immature B	up	0.103552755710604	0.0960759819089186	0.00288921032907416	0.00245996680188912	0.121161744992866	0.0141026562645433
chr1:64078193-64078694	BoneMarrow	BoneMarrow.Lymphoid cells_B cells immature B	down	-0.0364398	-0.0615342	0.00337167891030724	0.000710197631813038	0.129957604727138	0.00530915047255717
chr12:91540153-91540654	BoneMarrow	BoneMarrow.Lymphoid cells_B cells immature B	up	0.0944035551048396	0.173410879717539	0.00368192220418915	1.0481700895692e-07	0.135436227113551	3.32883408216939e-06
chr12:108647754-108648255	BoneMarrow	BoneMarrow.Lymphoid cells_B cells immature B	up	0.0748828970133351	0.0759382916780021	0.00251752295608057	0.00458559258670626	0.112698012590862	0.0227872395404489
chr14:25857909-25858410	BoneMarrow	BoneMarrow.Lymphoid cells_B cells immature B	up	0.0623210411754075	0.085681268595463	0.00365773884080687	4.0474569298862e-05	0.135019037774534	0.00051188915357363
chr18:74213702-74214203	BoneMarrow	BoneMarrow.Lymphoid cells_B cells immature B	up	0.0532261471313396	0.097318318279432	0.00370924531223551	2.34393624217534e-06	0.135586906290648	4.7002192784547e-05
chr8:22006341-22006842	BoneMarrow	BoneMarrow.Lymphoid cells_B cells immature B	up	0.109645348859963	0.145368841576707	0.00369468737628839	2.00596390725211e-05	0.135468448291214	0.00028452464271965
chr9:122907677-122908178	BoneMarrow	BoneMarrow.Lymphoid cells_B cells immature B	up	0.106374484636901	0.163239004559014	0.00366606321415321	4.07325110135403e-05	0.13527701330492	0.000514429793112971
chr15:32152980-32153481	BoneMarrow	BoneMarrow.Lymphoid cells_B cells immature B	up	0.09149190485673	0.108209391802819	0.00367313153322991	4.23666969227e-05	0.135358883316108	0.000530465942446368
chr15:77845167-77845668	BoneMarrow	BoneMarrow.Lymphoid cells_B cells immature B	up	0.0395486547684438	0.0701967146410517	0.0037044198063642	2.25871712147992e-05	0.135586906290648	0.000314895591429125
chr13:44317516-44318017	BoneMarrow	BoneMarrow.Lymphoid cells_B cells immature B	up	0.143207935931431	0.104345495506221	0.00267311395688853	0.00382122272197062	0.116096992349765	0.0198196136572312
chr9:52348568-52349069	BoneMarrow	BoneMarrow.Lymphoid cells_B cells immature B	up	0.0741411229353516	0.115612287087061	0.00372813233881037	7.89021065317103e-06	0.135893978993749	0.000130431397141809
chr11:118739421-118739922	BoneMarrow	BoneMarrow.Lymphoid cells_B cells immature B	up	0.0820655582286957	0.197639962631612	0.00373810588875405	1.20063253980082e-18	0.13604164929466	5.87206990542108e-16
chr5:53093015-53093516	BoneMarrow	BoneMarrow.Lymphoid cells_B cells immature B	up	0.126846106633916	0.223036414078743	0.00374105505771689	2.53561456450287e-10	0.136061427444501	1.76136703780409e-08
chr11:29931669-29932170	BoneMarrow	BoneMarrow.Lymphoid cells_B cells immature B	up	0.109086169833595	0.0890225950628944	0.00342181124434413	0.000734818927378134	0.13071101522974	0.00545252725895853
chr3:37617068-37617569	BoneMarrow	BoneMarrow.Lymphoid cells_B cells immature B	down	-0.063147	-0.118241	0.00371951111904805	3.89041822293705e-05	0.135756980709621	0.000495022180780611
chr11:80684548-80685049	BoneMarrow	BoneMarrow.Lymphoid cells_B cells immature B	up	0.132301656739776	0.146407390455016	0.00367934293852849	7.61672796926826e-05	0.135436227113551	0.0008600875750787
chr2:19618444-19618945	BoneMarrow	BoneMarrow.Lymphoid cells_B cells immature B	down	-0.0473545	-0.0756995	0.00346936774577662	0.000673594846067159	0.131255040084724	0.00509091622816782
chr13:62952574-62953075	BoneMarrow	BoneMarrow.Lymphoid cells_B cells immature B	down	-0.065884	-0.16394	0.00374450015350901	2.09474257748805e-05	0.136134849586323	0.00029528809412545
chr2:156352054-156352555	BoneMarrow	BoneMarrow.Lymphoid cells_B cells immature B	up	0.134965524950824	0.0611228708545111	5.79088409556489e-05	0.0466475527328801	0.0115800896394694	0.124970054047854
chr1:72206971-72207472	BoneMarrow	BoneMarrow.Lymphoid cells_B cells immature B	up	0.0802318273889843	0.145056370012439	0.00376876396248838	3.98995352269059e-08	0.136587162960025	1.4482176208812e-06
chr8:54526687-54527188	BoneMarrow	BoneMarrow.Lymphoid cells_B cells immature B	up	0.062973022152187	0.0622076040737844	0.00260853456057322	0.00438028657070844	0.114570005927197	0.0220207026970986
chr5:115221200-115221701	BoneMarrow	BoneMarrow.Lymphoid cells_B cells immature B	up	0.124672841173946	0.0945123686952567	0.00277542878318393	0.00336489467609825	0.118612585725413	0.0179922039422147
chr4:32126264-32126765	BoneMarrow	BoneMarrow.Lymphoid cells_B cells immature B	up	0.0707129129515222	0.146704129725335	0.00377340947583737	5.35624121405208e-10	0.136686855577289	3.36289436954839e-08
chr4:59224768-59225269	BoneMarrow	BoneMarrow.Lymphoid cells_B cells immature B	up	0.037498250837374	0.0522577746061592	0.00328558403633623	0.00123892689654729	0.128548295570314	0.00825259158388487
chr19:58629319-58629820	BoneMarrow	BoneMarrow.Lymphoid cells_B cells immature B	up	0.0837145407667728	0.254123210695162	0.00377858207689176	1.40379025648817e-34	0.136814051061204	2.20027657727405e-30
chr2:112246137-112246638	BoneMarrow	BoneMarrow.Lymphoid cells_B cells immature B	up	0.0743884901962695	0.133197906226259	0.00377964876630113	9.65937511235296e-10	0.136814051061204	5.62407175881829e-08
chr1:85761680-85762181	BoneMarrow	BoneMarrow.Lymphoid cells_B cells immature B	up	0.0327779838911468	0.0648713981395672	0.00379116989028718	1.05198080437567e-05	0.136986276133419	0.000166405809093869
chr1:106678183-106678684	BoneMarrow	BoneMarrow.Lymphoid cells_B cells immature B	up	0.0435601925359148	0.0513245426204479	0.00297301074723412	0.00249607738413673	0.122906308767963	0.0142654604438844
chr2:35163208-35163709	BoneMarrow	BoneMarrow.Lymphoid cells_B cells immature B	up	0.0892353606065204	0.140588031839861	0.00380968925063356	1.14526930618657e-06	0.137208725759401	2.54604484171483e-05
chr11:115099468-115099969	BoneMarrow	BoneMarrow.Lymphoid cells_B cells immature B	up	0.0511311623519787	0.114876114771258	0.00381644916566336	8.7212821245354e-11	0.137246627410953	6.83857534590132e-09
chr15:37773677-37774178	BoneMarrow	BoneMarrow.Lymphoid cells_B cells immature B	up	0.0603622318903733	0.0963550290959829	0.00380879094249001	7.39113027525606e-06	0.137208725759401	0.000123409892950315
chr9:41109449-41109950	BoneMarrow	BoneMarrow.Lymphoid cells_B cells immature B	up	0.0736323897263083	0.134048765417459	0.0038305146018245	1.32044809968462e-08	0.137580984873447	5.54138834713198e-07
chr7:124349591-124350092	BoneMarrow	BoneMarrow.Lymphoid cells_B cells immature B	up	0.161070097598251	0.149407684967334	0.00346457767093565	0.000914413414886158	0.131195412896309	0.00649360895242211
chr7:13484357-13484858	BoneMarrow	BoneMarrow.Lymphoid cells_B cells immature B	up	0.164313052108129	0.252655017990001	0.00384171242029064	8.00082490034841e-11	0.137743147685664	6.34607485320158e-09
chr2:151575964-151576465	BoneMarrow	BoneMarrow.Lymphoid cells_B cells immature B	up	0.0433916093943077	0.0577668990475668	0.00354908479586113	0.000683845073272416	0.132655787540259	0.00515138533528277
chr13:111286939-111287440	BoneMarrow	BoneMarrow.Lymphoid cells_B cells immature B	down	-0.0831691	-0.123062	0.00344396781794256	0.000980676796964963	0.131038762389467	0.00687450527593567
chr4:132777929-132778430	BoneMarrow	BoneMarrow.Lymphoid cells_B cells immature B	up	0.0472301116765592	0.0537917521523228	0.00290356086434806	0.00299494899833673	0.121497348592597	0.0164206059863585
chr14:21736403-21736904	BoneMarrow	BoneMarrow.Lymphoid cells_B cells immature B	down	-0.12396	-0.124717	0.00174083495523022	0.011196559438399	0.0931278926606083	0.0447971048837461
chr5:66675907-66676408	BoneMarrow	BoneMarrow.Lymphoid cells_B cells immature B	down	-0.0637411	-0.0784715	0.00248494352805842	0.00544465667113902	0.111948663648842	0.0259874824617992
chr6:99071443-99071944	BoneMarrow	BoneMarrow.Lymphoid cells_B cells immature B	up	0.0637620100330197	0.0738408605261056	0.0035692048099426	0.000661635274130156	0.133109062447962	0.00501629404709536
chr14:9331550-9332051	BoneMarrow	BoneMarrow.Lymphoid cells_B cells immature B	up	0.164313052108129	0.157119546746959	0.00384171242029064	3.01489680639388e-05	0.137743147685664	0.000400060973355746
chr8:71305193-71305694	BoneMarrow	BoneMarrow.Lymphoid cells_B cells immature B	up	0.0826360083986753	0.112724442752992	0.00385575090148793	1.95588139715018e-05	0.137887411135534	0.000278453471536809
chr18:77829824-77830325	BoneMarrow	BoneMarrow.Lymphoid cells_B cells immature B	up	0.100220300325698	0.129404416566657	0.00375390962365583	0.000220194865969613	0.136322760279748	0.00206370098736332
chr19:34176145-34176646	BoneMarrow	BoneMarrow.Lymphoid cells_B cells immature B	down	-0.0768725	-0.2467	0.00387965810390763	5.54135405737567e-07	0.138381505951468	1.37726274253937e-05
chr18:13006806-13007307	BoneMarrow	BoneMarrow.Lymphoid cells_B cells immature B	up	0.132019998958472	0.131452351834549	0.00307832766188073	0.00233858331590351	0.124956494791345	0.0135625236046001
chr4:138538331-138538832	BoneMarrow	BoneMarrow.Lymphoid cells_B cells immature B	up	0.110665687778816	0.200761278149094	0.00390132634764614	1.17646743237034e-10	0.138533319930584	8.94307400816441e-09
chr14:14066129-14066630	BoneMarrow	BoneMarrow.Lymphoid cells_B cells immature B	up	0.0492929566173883	0.070412212029149	0.00381233454775881	0.000126862449429386	0.137235483087848	0.00131114522501593
chr7:141344735-141345236	BoneMarrow	BoneMarrow.Lymphoid cells_B cells immature B	up	0.0751526834178534	0.0929549358534959	0.00325498506569355	0.00170580838958972	0.127998362031398	0.0106014356511572
chr16:34043066-34043567	BoneMarrow	BoneMarrow.Lymphoid cells_B cells immature B	down	-0.0495058	-0.0850684	0.00353104340353329	0.000966451551101341	0.13215445167792	0.00678863989003654
chr17:15825489-15825990	BoneMarrow	BoneMarrow.Lymphoid cells_B cells immature B	up	0.0471383371963931	0.0619024774981238	0.00312133267666252	0.00229579014376901	0.125618621270904	0.0133713186724063
chr17:28964323-28964824	BoneMarrow	BoneMarrow.Lymphoid cells_B cells immature B	up	0.0885544950104543	0.0987405359686426	0.00370591315490096	0.000408950940917447	0.135586906290648	0.00340462559423833
chr14:34507668-34508169	BoneMarrow	BoneMarrow.Lymphoid cells_B cells immature B	up	0.123562327420505	0.162262706352753	0.00392348915837317	5.23666374789826e-07	0.139074883292589	1.31284206582626e-05
chr2:181381052-181381553	BoneMarrow	BoneMarrow.Lymphoid cells_B cells immature B	up	0.0466296880694085	0.0538574452354893	0.00219853600576977	0.00760482027851288	0.105823324524379	0.0334079916856403
chr4:129130702-129131203	BoneMarrow	BoneMarrow.Lymphoid cells_B cells immature B	up	0.0424596857047356	0.0643521514594028	0.00379917022461144	0.000230647669120485	0.137103672045201	0.00214417622764397
chr11:96641650-96642151	BoneMarrow	BoneMarrow.Lymphoid cells_B cells immature B	down	-0.102007	-0.301154	0.00394036146094051	5.47766589245114e-06	0.139431034073127	9.63207991830541e-05
chr12:32696758-32697259	BoneMarrow	BoneMarrow.Lymphoid cells_B cells immature B	up	0.0728032792310519	0.13006560291516	0.00394882513956381	2.2468176878395e-09	0.13952796018393	1.17708282201814e-07
chr18:69086069-69086570	BoneMarrow	BoneMarrow.Lymphoid cells_B cells immature B	up	0.0473834361818564	0.102267766346515	0.00395075770684661	8.52627436355272e-09	0.139537667365024	3.75966484993589e-07
chr8:94435402-94435903	BoneMarrow	BoneMarrow.Lymphoid cells_B cells immature B	up	0.0576769453762447	0.0977760899795491	0.00394675616385647	3.65547004836263e-06	0.13952796018393	6.84678129440103e-05
chr13:85700136-85700637	BoneMarrow	BoneMarrow.Lymphoid cells_B cells immature B	up	0.122873638024847	0.0699940923799088	8.95667591928207e-05	0.0461876064028739	0.0156637605449466	0.124064968707766
chr11:84354313-84354814	BoneMarrow	BoneMarrow.Lymphoid cells_B cells immature B	down	-0.0447285	-0.124663	0.00396233375965518	2.0277634258079e-08	0.139741274140623	8.02643838990778e-07
chr3:31253973-31254474	BoneMarrow	BoneMarrow.Lymphoid cells_B cells immature B	up	0.153691948482778	0.28210509713618	0.00397111419804407	4.80104739642458e-12	0.139789669762323	5.28033282984781e-10
chr7:143367591-143368092	BoneMarrow	BoneMarrow.Lymphoid cells_B cells immature B	up	0.144183317993086	0.137040380649568	0.00387585182049558	0.000165036390378465	0.138314129312214	0.00162778817113854
chr19:56068847-56069348	BoneMarrow	BoneMarrow.Lymphoid cells_B cells immature B	down	-0.0577418	-0.133046	0.00396855086071416	1.59541041914161e-05	0.139789669762323	0.000235193848843703
chr8:70426442-70426943	BoneMarrow	BoneMarrow.Lymphoid cells_B cells immature B	down	-0.0449679	-0.0777089	0.0038343478289892	0.000272541206861329	0.137650129489608	0.00245516813091569
chr11:32221483-32221984	BoneMarrow	BoneMarrow.Lymphoid cells_B cells immature B	up	0.0372698140836017	0.0392637010207231	0.00186329086175707	0.0106761880379769	0.096968271201052	0.0432099902920575
chr15:39005981-39006482	BoneMarrow	BoneMarrow.Lymphoid cells_B cells immature B	up	0.0714511535390472	0.112607513491316	0.00399588115338383	2.72288583918445e-06	0.14023880732889	5.34356234280541e-05
chr10:121445710-121446211	BoneMarrow	BoneMarrow.Lymphoid cells_B cells immature B	up	0.0597643652331901	0.1647332257162	0.00400743879859146	7.00734915622929e-18	0.140303145455467	2.8559698556825e-15
chr2:32057293-32057794	BoneMarrow	BoneMarrow.Lymphoid cells_B cells immature B	down	-0.0529055	-0.0996722	0.00394951579503024	6.76330830947094e-05	0.13952796018393	0.000780782180493877
chr6:39055062-39055563	BoneMarrow	BoneMarrow.Lymphoid cells_B cells immature B	up	0.0499097183220455	0.110939066933723	0.00401034468966151	2.3571653485707e-08	0.140336774552431	9.11523611167064e-07
chr4:88210564-88211065	BoneMarrow	BoneMarrow.Lymphoid cells_B cells immature B	up	0.139743367993108	0.11080745588108	0.00323861061379154	0.00215012200575644	0.127740512298938	0.0127112252763177
chr14:34488858-34489359	BoneMarrow	BoneMarrow.Lymphoid cells_B cells immature B	up	0.143625154358721	0.210272069042139	0.00401665022796074	7.00597619830371e-10	0.140479491744842	4.25069486928117e-08
chr11:88011375-88011876	BoneMarrow	BoneMarrow.Lymphoid cells_B cells immature B	up	0.0828414740708814	0.12588859054846	0.00402360895852353	2.28332881216812e-08	0.140596337352099	8.87571799336389e-07
chr3:131117806-131118307	BoneMarrow	BoneMarrow.Lymphoid cells_B cells immature B	down	-0.0354398	-0.110335	0.00402491452249247	9.13617751511117e-09	0.14060790372656	4.00412683992322e-07
chr9:20973110-20973611	BoneMarrow	BoneMarrow.Lymphoid cells_B cells immature B	up	0.121947132858296	0.111812667111788	0.00314718196844922	0.00254742241420911	0.126131185340524	0.0144980299988038
chr4:119441864-119442365	BoneMarrow	BoneMarrow.Lymphoid cells_B cells immature B	up	0.0928309166510912	0.169343966285672	0.00403028459929892	2.29347262919097e-11	0.140727355203836	2.13346187922014e-09
chr3:100482858-100483359	BoneMarrow	BoneMarrow.Lymphoid cells_B cells immature B	up	0.0873473194268493	0.140935836642845	0.00403833481538802	1.23185633549289e-07	0.140859155492043	3.82052880972869e-06
chr6:22340665-22341166	BoneMarrow	BoneMarrow.Lymphoid cells_B cells immature B	up	0.072640560056459	0.122515045649789	0.00403801460381215	5.91825939681486e-07	0.140859155492043	1.45614008784627e-05
chr13:55016443-55016944	BoneMarrow	BoneMarrow.Lymphoid cells_B cells immature B	up	0.0540670229225001	0.0934091201249873	0.00404007096533969	8.98541952502178e-06	0.140859155492043	0.000145434972363767
chr10:75318170-75318671	BoneMarrow	BoneMarrow.Lymphoid cells_B cells immature B	up	0.0511994959989026	0.0584078467403944	0.0031163767600046	0.00279662823405858	0.125461455758367	0.0155637080921729
chr3:137287583-137288084	BoneMarrow	BoneMarrow.Lymphoid cells_B cells immature B	up	0.0486738459560972	0.0858877044923415	0.00399783320250541	6.91025232280209e-05	0.140239089867318	0.000794489038872869
chr13:112277721-112278222	BoneMarrow	BoneMarrow.Lymphoid cells_B cells immature B	up	0.111545313117855	0.121647987713421	0.00366776188289807	0.000807353070054168	0.13527701330492	0.00588273792204158
chr1:39235029-39235530	BoneMarrow	BoneMarrow.Lymphoid cells_B cells immature B	up	0.166105207137478	0.205476254903821	0.0040564588596503	1.79944243070002e-06	0.141208372206783	3.74850930492301e-05
chr5:53009016-53009517	BoneMarrow	BoneMarrow.Lymphoid cells_B cells immature B	up	0.127618626435735	0.226983379489899	0.0040725495707343	1.53239395236164e-12	0.141375710026136	1.88806376646273e-10
chr12:80269253-80269754	BoneMarrow	BoneMarrow.Lymphoid cells_B cells immature B	up	0.0638906520594669	0.122804953066719	0.00406923484382215	1.56943621591431e-09	0.141375710026136	8.57389957576301e-08
chr5:114721925-114722426	BoneMarrow	BoneMarrow.Lymphoid cells_B cells immature B	up	0.0702635178340748	0.102324823721209	0.00405883871572588	9.5861726424833e-06	0.141225478389403	0.00015367593363165
chr9:121905499-121906000	BoneMarrow	BoneMarrow.Lymphoid cells_B cells immature B	up	0.0438798128510731	0.10034828939752	0.00408740061023506	1.32150164190931e-09	0.141421120538154	7.35873930501866e-08
chr9:76064164-76064665	BoneMarrow	BoneMarrow.Lymphoid cells_B cells immature B	down	-0.0534655	-0.161456	0.00408290993172193	2.77497696384675e-08	0.141421120538154	1.05111814483288e-06
chr2:78875962-78876463	BoneMarrow	BoneMarrow.Lymphoid cells_B cells immature B	down	-0.0576974	-0.0609003	0.00193472644162014	0.0103423617624856	0.0992348510957204	0.0421929371526998
chr16:18667876-18668377	BoneMarrow	BoneMarrow.Lymphoid cells_B cells immature B	up	0.12097283610475	0.18488296321982	0.00409758422055956	8.71336836389988e-09	0.141569768620238	3.83513140382889e-07
chr9:40346088-40346589	BoneMarrow	BoneMarrow.Lymphoid cells_B cells immature B	up	0.0582391961607999	0.125362971350046	0.00410774240041371	5.55141088980179e-09	0.141717112814273	2.58288297894135e-07
chr7:112005198-112005699	BoneMarrow	BoneMarrow.Lymphoid cells_B cells immature B	up	0.12305738598104	0.174574157818558	0.00408729135355278	2.7244097346769e-05	0.141421120538154	0.000367978947865051
chr10:98837758-98838259	BoneMarrow	BoneMarrow.Lymphoid cells_B cells immature B	up	0.0870463979884119	0.119702002934999	0.00410097738182658	1.35093070232591e-05	0.141630053924106	0.000205018334701672
chr6:38049015-38049516	BoneMarrow	BoneMarrow.Lymphoid cells_B cells immature B	down	-0.0590664	-0.157033	0.00410420620089889	1.52622286746788e-05	0.141662862789352	0.000226918702695176
chr6:65585497-65585998	BoneMarrow	BoneMarrow.Lymphoid cells_B cells immature B	up	0.0667661166640474	0.141797799896705	0.00411471082183676	5.53895101292774e-07	0.141923586579915	1.37690267607547e-05
chr14:114948303-114948804	BoneMarrow	BoneMarrow.Lymphoid cells_B cells immature B	down	-0.0405482	-0.131169	0.00412909960934311	5.01771562269923e-08	0.142181948099383	1.75605680889121e-06
chr12:100995535-100996036	BoneMarrow	BoneMarrow.Lymphoid cells_B cells immature B	up	0.0497728458646897	0.105300972602835	0.00413074480108698	2.62298762271292e-09	0.142204659784306	1.35013211279842e-07
chr7:73495085-73495586	BoneMarrow	BoneMarrow.Lymphoid cells_B cells immature B	up	0.0553525997387439	0.134465595700411	0.00413369437976383	5.57878223704998e-12	0.142238323734306	6.02020285998006e-10
chr2:122611557-122612058	BoneMarrow	BoneMarrow.Lymphoid cells_B cells immature B	up	0.0749430245206249	0.166338277128777	0.00413929864188226	4.34317469668355e-13	0.14232933001719	6.18587267584211e-11
chr4:70383057-70383558	BoneMarrow	BoneMarrow.Lymphoid cells_B cells immature B	down	-0.0550367	-0.110285	0.00410713034125684	6.21275546911488e-05	0.141717112814273	0.000727691302426064
chr14:44091458-44091959	BoneMarrow	BoneMarrow.Lymphoid cells_B cells immature B	up	0.117689524150222	0.252353679200684	0.00415126040745153	3.28893294493972e-14	0.142499857193792	6.0526014842214e-12
chr7:44644587-44645088	BoneMarrow	BoneMarrow.Lymphoid cells_B cells immature B	up	0.143154646708143	0.222996031873823	0.00415357589361707	1.63999104715236e-09	0.142499857193792	8.90874504111802e-08
chr5:21370179-21370680	BoneMarrow	BoneMarrow.Lymphoid cells_B cells immature B	up	0.0514120323085681	0.0365068246062624	0.000121549105403604	0.0458358783359471	0.0192644707247696	0.123359614325256
chr19:57611273-57611774	BoneMarrow	BoneMarrow.Lymphoid cells_B cells immature B	down	-0.0371477	-0.052364	0.00322741276741198	0.00267942485488652	0.127679705694936	0.0150603739389213
chr4:114411754-114412255	BoneMarrow	BoneMarrow.Lymphoid cells_B cells immature B	up	0.101711763285252	0.227781394409131	0.00416552449290297	9.66176813847515e-18	0.14278186556191	3.79833854291841e-15
chr16:44772508-44773009	BoneMarrow	BoneMarrow.Lymphoid cells_B cells immature B	up	0.0751999063799109	0.177257246674168	0.00417027274570719	8.35361568655596e-13	0.14278186556191	1.10928617369517e-10
chr9:43801908-43802409	BoneMarrow	BoneMarrow.Lymphoid cells_B cells immature B	down	-0.0525752	-0.108617	0.00379758459520343	0.000776712313357553	0.137096609235733	0.00570180501978805
chr9:21811045-21811546	BoneMarrow	BoneMarrow.Lymphoid cells_B cells immature B	up	0.121370886150508	0.114614444460374	0.00400219208787242	0.000281894708601485	0.140284873851716	0.00252461121429632
chr2:167954884-167955385	BoneMarrow	BoneMarrow.Lymphoid cells_B cells immature B	up	0.0351601924598054	0.0279242039389183	0.000210170691254054	0.0419824354243874	0.0273307324926926	0.116018000739244
chr15:10329698-10330199	BoneMarrow	BoneMarrow.Lymphoid cells_B cells immature B	down	-0.0375278	-0.0660716	0.00407062084376764	0.000226956029826731	0.141375710026136	0.00211489950444817
chr9:47634648-47635149	BoneMarrow	BoneMarrow.Lymphoid cells_B cells immature B	up	0.142066599656539	0.203236735385879	0.00421670532996876	2.05628478118721e-09	0.143494052874099	1.08673520858941e-07
chr17:47141798-47142299	BoneMarrow	BoneMarrow.Lymphoid cells_B cells immature B	up	0.111784148887279	0.138305418034713	0.00419470449932333	3.35872444895165e-05	0.143108954943928	0.000437469776464632
chr11:120902400-120902901	BoneMarrow	BoneMarrow.Lymphoid cells_B cells immature B	up	0.0679717818554817	0.152596375165187	0.00422927539708008	8.74037567301233e-12	0.143546426488288	8.93096785925315e-10
chr7:75613328-75613829	BoneMarrow	BoneMarrow.Lymphoid cells_B cells immature B	up	0.0645233362378511	0.082509422944321	0.00383752464134626	0.000811828927459739	0.137705359486777	0.00590908414009503
chr10:94471420-94471921	BoneMarrow	BoneMarrow.Lymphoid cells_B cells immature B	up	0.0617196833859916	0.112375614317613	0.0042626463703149	8.20369265701716e-08	0.143821147832281	2.69372001106459e-06
chr13:101691068-101691569	BoneMarrow	BoneMarrow.Lymphoid cells_B cells immature B	up	0.0672932260476685	0.113076007351068	0.00425990917200981	3.11477799081742e-06	0.143821147832281	5.98961253383941e-05
chr14:120971238-120971739	BoneMarrow	BoneMarrow.Lymphoid cells_B cells immature B	up	0.103154628481256	0.0907377285736157	0.00224663214680613	0.00877909258864583	0.106682503720115	0.0373221374152051
chr3:57677689-57678190	BoneMarrow	BoneMarrow.Lymphoid cells_B cells immature B	up	0.0594467344302418	0.0911614545776219	0.00428263754183703	3.59944521083637e-06	0.143997823793686	6.75763637702357e-05
chr14:76613599-76614100	BoneMarrow	BoneMarrow.Lymphoid cells_B cells immature B	down	-0.0555954	-0.130833	0.00426758532797995	1.71060063784318e-05	0.143821147832281	0.000248819184824455
chr12:104209714-104210215	BoneMarrow	BoneMarrow.Lymphoid cells_B cells immature B	up	0.060799983667016	0.0783550891420012	0.00371127767341721	0.00129437358040298	0.135586906290648	0.00854187100612732
chr9:88295697-88296198	BoneMarrow	BoneMarrow.Lymphoid cells_B cells immature B	up	0.0607518384477865	0.160619951126895	0.00429907188757923	4.83484724861629e-16	0.144180797970257	1.3868129745191e-13
chr15:102999133-102999634	BoneMarrow	BoneMarrow.Lymphoid cells_B cells immature B	up	0.0541538130498574	0.142629768271447	0.00430473042216515	3.12530867174209e-13	0.144269965291421	4.58714557324799e-11
chr16:85149458-85149959	BoneMarrow	BoneMarrow.Lymphoid cells_B cells immature B	up	0.0785144474835914	0.100768189675466	0.00419387493767314	0.000132060984384934	0.143108954943928	0.0013543948511568
chr1:80496279-80496780	BoneMarrow	BoneMarrow.Lymphoid cells_B cells immature B	up	0.0494244709692062	0.0671032107193765	0.00423588889785672	8.34931256140566e-05	0.143546426488288	0.000929068692771131
chr7:118584501-118585002	BoneMarrow	BoneMarrow.Lymphoid cells_B cells immature B	down	-0.0822382	-0.0554742	0.000528124179101066	0.0324081150705271	0.0482140220482319	0.096476095288668
chr8:36057858-36058359	BoneMarrow	BoneMarrow.Lymphoid cells_B cells immature B	up	0.106400141306733	0.138101944433002	0.00430922628455602	2.51568659748922e-05	0.144353577689681	0.000344267046001278
chr16:36990190-36990691	BoneMarrow	BoneMarrow.Lymphoid cells_B cells immature B	up	0.0673133538552919	0.0924707963273104	0.00399037520138126	0.000580790941821582	0.140181968268831	0.00451809272870562
chr11:30024437-30024938	BoneMarrow	BoneMarrow.Lymphoid cells_B cells immature B	up	0.0774947731104936	0.11068584643642	0.00426498517494526	8.09290716538406e-05	0.143821147832281	0.000904583632564647
chr12:84762403-84762904	BoneMarrow	BoneMarrow.Lymphoid cells_B cells immature B	up	0.0652533673975715	0.102458221933255	0.0043284755077844	1.75825585210843e-06	0.144696042119469	3.67172378182592e-05
chr7:89888539-89889040	BoneMarrow	BoneMarrow.Lymphoid cells_B cells immature B	up	0.116362953710803	0.121255396609779	0.00264368806892753	0.00643253578696134	0.115270072800482	0.0294712721351178
chr13:63802221-63802722	BoneMarrow	BoneMarrow.Lymphoid cells_B cells immature B	up	0.0957810490172803	0.135153134017133	0.00431797485439809	1.10049832686009e-05	0.144579506618172	0.000172548139644694
chr9:44888689-44889190	BoneMarrow	BoneMarrow.Lymphoid cells_B cells immature B	up	0.0796017625650744	0.1147134410737	0.00421693236150917	0.000135909651420724	0.143494052874099	0.00138725918622785
chr16:33795893-33796394	BoneMarrow	BoneMarrow.Lymphoid cells_B cells immature B	down	-0.0716549	-0.114556	0.00323572305475394	0.00318121960757685	0.127728286352078	0.0172135907501343
chr18:38654487-38654988	BoneMarrow	BoneMarrow.Lymphoid cells_B cells immature B	down	-0.0575731	-0.110743	0.00426841158462304	0.000105838200045926	0.143821147832281	0.00112836988579222
chr1:161487011-161487512	BoneMarrow	BoneMarrow.Lymphoid cells_B cells immature B	up	0.0768427110831576	0.0858444331382626	0.00421241165546207	0.000152137997851857	0.143494052874099	0.00152189684476656
chr1:101902658-101903159	BoneMarrow	BoneMarrow.Lymphoid cells_B cells immature B	up	0.050879453582083	0.052932741428678	0.00199224129623485	0.0111177011492604	0.100503000692122	0.0445656323205664
chr15:58734089-58734590	BoneMarrow	BoneMarrow.Lymphoid cells_B cells immature B	up	0.13802766205928	0.120533153936326	0.00418567137957412	0.000225112091475924	0.142985952324374	0.00210165312838455
chr12:84008256-84008757	BoneMarrow	BoneMarrow.Lymphoid cells_B cells immature B	down	-0.0701086	-0.0968629	0.00284624463356729	0.0051138168425799	0.12037967795407	0.0247672500916612
chr4:59329367-59329868	BoneMarrow	BoneMarrow.Lymphoid cells_B cells immature B	up	0.0404342926067694	0.0784299973634331	0.00434502684991855	2.45190719002552e-06	0.145114844648009	4.88145049633906e-05
chr8:71309319-71309820	BoneMarrow	BoneMarrow.Lymphoid cells_B cells immature B	up	0.0587229202863214	0.10330288279941	0.00434247681740904	7.34434805730859e-06	0.145076524243421	0.000122713977227612
chr5:67866158-67866659	BoneMarrow	BoneMarrow.Lymphoid cells_B cells immature B	down	-0.0436259	-0.0541919	0.00210542714549869	0.0103961978668587	0.102868	0.0423607848861169
chr11:99243860-99244361	BoneMarrow	BoneMarrow.Lymphoid cells_B cells immature B	up	0.0343506353534073	0.0551340586005733	0.00424566570291073	0.000164528404902818	0.143658630851374	0.00162444355922629
chr18:78047028-78047529	BoneMarrow	BoneMarrow.Lymphoid cells_B cells immature B	down	-0.0597517	-0.0709266	0.00248604106162982	0.00760417815774127	0.111948663648842	0.0334071197716498
chr15:66861742-66862243	BoneMarrow	BoneMarrow.Lymphoid cells_B cells immature B	up	0.0460302067002585	0.153865175804149	0.00437180426037134	1.33956891790404e-21	0.145398230577404	1.19303496238442e-18
chr6:121090236-121090737	BoneMarrow	BoneMarrow.Lymphoid cells_B cells immature B	up	0.094951752922023	0.178650315463557	0.00437709813439668	2.19196460291822e-11	0.145429670700475	2.04828018746398e-09
chr10:96080688-96081189	BoneMarrow	BoneMarrow.Lymphoid cells_B cells immature B	up	0.0414175006948095	0.110885459781609	0.00438155263156895	1.31945569605278e-12	0.145459280287652	1.66844652384574e-10
chr8:128662321-128662822	BoneMarrow	BoneMarrow.Lymphoid cells_B cells immature B	up	0.124961317717012	0.120771940947182	0.00408718935955648	0.00052965755706531	0.141421120538154	0.00419973965024323
chr11:76805021-76805522	BoneMarrow	BoneMarrow.Lymphoid cells_B cells immature B	up	0.0805204407076811	0.161668617194403	0.00438866057487628	2.16768730018249e-11	0.145628233459654	2.03018247913537e-09
chr18:80413253-80413754	BoneMarrow	BoneMarrow.Lymphoid cells_B cells immature B	up	0.044441803091707	0.109499635858627	0.00439769334202131	1.33301937050023e-10	0.145693409344086	9.99619031997934e-09
chr8:92856243-92856744	BoneMarrow	BoneMarrow.Lymphoid cells_B cells immature B	down	-0.0426727	-0.107816	0.00436167859504114	2.73077515686932e-05	0.145351732621953	0.000368493741917274
chr9:110668015-110668516	BoneMarrow	BoneMarrow.Lymphoid cells_B cells immature B	up	0.0740298707696419	0.0989056816696933	0.00427690003254618	0.000191498583336124	0.143904736583251	0.00184035330081614
chr14:34514121-34514622	BoneMarrow	BoneMarrow.Lymphoid cells_B cells immature B	up	0.125472895114458	0.221208412929754	0.00440649340074056	5.07753838509402e-13	0.145784100290174	7.09866434750949e-11
chr4:82258514-82259015	BoneMarrow	BoneMarrow.Lymphoid cells_B cells immature B	up	0.103616375952289	0.138685359580982	0.00440379947593632	6.0272970077721e-07	0.145772507885525	1.47792723484764e-05
chr16:85137348-85137849	BoneMarrow	BoneMarrow.Lymphoid cells_B cells immature B	up	0.152340332112438	0.11940851320232	0.00238079674361925	0.00847000547369264	0.109604011924902	0.0363238688505454
chr9:22313246-22313747	BoneMarrow	BoneMarrow.Lymphoid cells_B cells immature B	up	0.0688390665927929	0.183881991945834	0.00441652858692239	1.73917379191206e-17	0.145957002128101	6.58599095861628e-15
chr2:29513501-29514002	BoneMarrow	BoneMarrow.Lymphoid cells_B cells immature B	up	0.0715263139577602	0.105291868370076	0.00441677771048656	3.14231468337676e-06	0.145957002128101	6.03046049751151e-05
chr15:36848177-36848678	BoneMarrow	BoneMarrow.Lymphoid cells_B cells immature B	down	-0.0514554	-0.0778303	0.00386734695085094	0.00117229909418787	0.138147301490919	0.00790328213683156
chr11:86892357-86892858	BoneMarrow	BoneMarrow.Lymphoid cells_B cells immature B	up	0.072282939147511	0.0937073654743084	0.0042857990132271	0.000230522663534711	0.144036989478079	0.00214315222450703
chr2:5402658-5403159	BoneMarrow	BoneMarrow.Lymphoid cells_B cells immature B	up	0.0695642462134316	0.104518694398994	0.00442185663265602	1.22565916115992e-05	0.146057933402697	0.000188951698453647
chr10:68378079-68378580	BoneMarrow	BoneMarrow.Lymphoid cells_B cells immature B	up	0.0487227251573832	0.138369195647109	0.00443073470080976	5.8546526535636e-15	0.146281817347673	1.31165128913587e-12
chr15:35510316-35510817	BoneMarrow	BoneMarrow.Lymphoid cells_B cells immature B	down	-0.0635657	-0.118684	0.00437467489334213	9.13440511060119e-05	0.145398230577404	0.000999735215576643
chr9:47531376-47531877	BoneMarrow	BoneMarrow.Lymphoid cells_B cells immature B	up	0.116173785049935	0.356276766011302	0.00444307851705708	3.43984797212731e-15	0.146490613656873	8.20326984414142e-13
chr3:122729286-122729787	BoneMarrow	BoneMarrow.Lymphoid cells_B cells immature B	down	-0.0490955	-0.0922557	0.00416843460427144	0.000463555754031202	0.14278186556191	0.00377178889216489
chr10:121458318-121458819	BoneMarrow	BoneMarrow.Lymphoid cells_B cells immature B	up	0.0705039920796693	0.0784920400008823	0.00387819701635774	0.00124010424085356	0.1383635972609	0.00825929002290131
chr18:77799631-77800132	BoneMarrow	BoneMarrow.Lymphoid cells_B cells immature B	up	0.068182695767104	0.0770307007520507	0.00440955903556804	7.78989222155832e-05	0.145852078884163	0.000876280882452997
chr15:97255746-97256247	BoneMarrow	BoneMarrow.Lymphoid cells_B cells immature B	up	0.0435521116946278	0.116870691926502	0.00446424139648485	1.74820042784529e-12	0.146759868803968	2.11956814730328e-10
chr7:113780219-113780720	BoneMarrow	BoneMarrow.Lymphoid cells_B cells immature B	up	0.105310344388797	0.206693511157473	0.00446271486148256	3.26502919399367e-12	0.146759868803968	3.74761453524433e-10
chr7:46557883-46558384	BoneMarrow	BoneMarrow.Lymphoid cells_B cells immature B	up	0.041380552251401	0.092071008915839	0.00446446859335466	1.40115256560875e-07	0.146759868803968	4.26671361362316e-06
chr12:91803408-91803909	BoneMarrow	BoneMarrow.Lymphoid cells_B cells immature B	up	0.057350440093052	0.145755931208173	0.00448222769926741	1.65829621141555e-15	0.146838431344712	4.16824597712237e-13
chr8:103580174-103580675	BoneMarrow	BoneMarrow.Lymphoid cells_B cells immature B	up	0.103473904347879	0.19758962892697	0.00447212421921601	4.18219030287972e-10	0.146838431344712	2.70462678040871e-08
chr4:108824363-108824864	BoneMarrow	BoneMarrow.Lymphoid cells_B cells immature B	up	0.113626038227571	0.169736825556264	0.0044741091844972	2.20200944397375e-07	0.146838431344712	6.31743329821215e-06
chr12:51567183-51567684	BoneMarrow	BoneMarrow.Lymphoid cells_B cells immature B	up	0.167480335718584	0.186608131041938	0.00447980829856573	2.51283204985428e-07	0.146838431344712	7.03022872447016e-06
chr8:77094493-77094994	BoneMarrow	BoneMarrow.Lymphoid cells_B cells immature B	up	0.123780367569627	0.184093713142268	0.0045041014933892	5.56820735523274e-07	0.146992377940375	1.38250798314511e-05
chrX:104857009-104857510	BoneMarrow	BoneMarrow.Lymphoid cells_B cells immature B	down	-0.0877232	-0.114735	0.00381228016761453	0.00153688697484816	0.137235483087848	0.00977097343210853
chr2:92658283-92658784	BoneMarrow	BoneMarrow.Lymphoid cells_B cells immature B	up	0.155286286115876	0.17842884600401	0.00448030946696487	2.88890115995025e-05	0.146838431344712	0.000386362412362312
chr6:146498385-146498886	BoneMarrow	BoneMarrow.Lymphoid cells_B cells immature B	up	0.0793086247243997	0.0664412037114218	0.00222830823628274	0.00997849235573685	0.106160465696031	0.0411008894636362
chr10:59593787-59594288	BoneMarrow	BoneMarrow.Lymphoid cells_B cells immature B	up	0.0531976655630215	0.0871043172378125	0.0044786614619302	3.87895556099046e-05	0.146838431344712	0.000493737829187599
chr18:77821734-77822235	BoneMarrow	BoneMarrow.Lymphoid cells_B cells immature B	up	0.0471989181550614	0.113054833610325	0.00452621499416623	8.18089933137796e-12	0.147346067947497	8.41891565357975e-10
chr6:108325924-108326425	BoneMarrow	BoneMarrow.Lymphoid cells_B cells immature B	up	0.0633506693888659	0.16857270939841	0.00452980312419654	4.56113709514087e-15	0.147355277034944	1.04622623044488e-12
chr4:138506982-138507483	BoneMarrow	BoneMarrow.Lymphoid cells_B cells immature B	up	0.0831417329666698	0.100724605985323	0.00439151777191334	0.00018093297150527	0.145671719142428	0.00175506442085577
chr2:173406628-173407129	BoneMarrow	BoneMarrow.Lymphoid cells_B cells immature B	up	0.0387395036026923	0.0797745052170786	0.00454008900165901	6.26797110118973e-07	0.147499875495916	1.5270797070391e-05
chr1:130998932-130999433	BoneMarrow	BoneMarrow.Lymphoid cells_B cells immature B	up	0.0869741427722099	0.137663144200146	0.00455070981809287	3.8476486574104e-08	0.14759832170348	1.40291862684487e-06
chrX:11828958-11829459	BoneMarrow	BoneMarrow.Lymphoid cells_B cells immature B	up	0.109238668254516	0.145090436467937	0.00455733584558977	2.97597102003924e-07	0.147693391552277	8.10438132880788e-06
chr2:117364033-117364534	BoneMarrow	BoneMarrow.Lymphoid cells_B cells immature B	up	0.0562354716115949	0.088910148189532	0.00449665531737662	7.3822262451341e-05	0.146949042870254	0.000838133632689411
chr12:119483221-119483722	BoneMarrow	BoneMarrow.Lymphoid cells_B cells immature B	up	0.0586374882574201	0.0965455078834105	0.00455166981127951	1.28574617352619e-05	0.14759832170348	0.000196677451410289
chr9:83109202-83109703	BoneMarrow	BoneMarrow.Lymphoid cells_B cells immature B	up	0.0864364323476636	0.105321124807655	0.00444902295422306	0.000123692777312098	0.146519192607247	0.00128538282316899
chr2:152991473-152991974	BoneMarrow	BoneMarrow.Lymphoid cells_B cells immature B	up	0.0436175857305245	0.105008451943348	0.00456929336129678	3.65513464530389e-10	0.147814591227475	2.40803274652877e-08
chr6:37211673-37212174	BoneMarrow	BoneMarrow.Lymphoid cells_B cells immature B	up	0.146857293353866	0.216275675120395	0.00456873265811224	1.47899327286694e-09	0.147814591227475	8.1321520737793e-08
chr11:11885832-11886333	BoneMarrow	BoneMarrow.Lymphoid cells_B cells immature B	down	-0.124741	-0.195292	0.00419151691310102	0.000624194192737244	0.143067865792596	0.00478447186601162
chr2:148535791-148536292	BoneMarrow	BoneMarrow.Lymphoid cells_B cells immature B	down	-0.071965	-0.128748	0.00437360052240373	0.000276828441019825	0.145398230577404	0.00248866163884973
chr2:102738760-102739261	BoneMarrow	BoneMarrow.Lymphoid cells_B cells immature B	up	0.0550372130389256	0.0855386843905838	0.00454450334733374	2.51657525121053e-05	0.147555772377585	0.000344323338709725
chrX:152974275-152974776	BoneMarrow	BoneMarrow.Lymphoid cells_B cells immature B	up	0.110028445446244	0.209282838371062	0.00458395416556779	2.05574217137313e-09	0.148056486020585	1.08673520858941e-07
chr8:128648039-128648540	BoneMarrow	BoneMarrow.Lymphoid cells_B cells immature B	up	0.112793056479654	0.172062716079907	0.00459239196718218	1.77643275225287e-07	0.148232108479334	5.2520889561945e-06
chr2:167445794-167446295	BoneMarrow	BoneMarrow.Lymphoid cells_B cells immature B	up	0.0731835904170291	0.125721362560547	0.00460444222389345	8.99808833460492e-09	0.148342275993932	3.9496050709719e-07
chr4:142014830-142015331	BoneMarrow	BoneMarrow.Lymphoid cells_B cells immature B	up	0.0421564363949812	0.093062473683261	0.00460817331664126	4.79443460994e-08	0.148342275993932	1.68880915792855e-06
chr5:35816411-35816912	BoneMarrow	BoneMarrow.Lymphoid cells_B cells immature B	up	0.10178466562146	0.113371660372576	0.0021728675086078	0.010699065587559	0.105095256880464	0.0432795156280994
chr15:39008090-39008591	BoneMarrow	BoneMarrow.Lymphoid cells_B cells immature B	up	0.141170489673755	0.108909083942027	0.00272937020498791	0.00684964254064785	0.117519496207604	0.0309111249608123
chr3:122730404-122730905	BoneMarrow	BoneMarrow.Lymphoid cells_B cells immature B	down	-0.0644346	-0.131586	0.00461227087972981	7.17384624773232e-06	0.148342275993932	0.000120366945316499
chr5:147128405-147128906	BoneMarrow	BoneMarrow.Lymphoid cells_B cells immature B	up	0.112036191162986	0.137389937556345	0.00457223820869721	5.16415745469592e-05	0.147843558160606	0.00062506667232053
chr9:81307412-81307913	BoneMarrow	BoneMarrow.Lymphoid cells_B cells immature B	up	0.0810299792498214	0.125984015740574	0.00461099090389931	8.93639667689594e-06	0.148342275993932	0.000144771432309215
chr1:191098073-191098574	BoneMarrow	BoneMarrow.Lymphoid cells_B cells immature B	up	0.0645405704361173	0.0715608972943428	0.00371203210341117	0.00219978160823383	0.135586906290648	0.0129390635840992
chr10:86498020-86498521	BoneMarrow	BoneMarrow.Lymphoid cells_B cells immature B	up	0.0930923630154445	0.149900313435747	0.00462547459259442	1.32678598374619e-07	0.148665370627073	4.07292244572163e-06
chr2:32061063-32061564	BoneMarrow	BoneMarrow.Lymphoid cells_B cells immature B	down	-0.0515098	-0.100237	0.00454116293398804	0.000113989546268868	0.147499875495916	0.00120159989377702
chr17:50069134-50069635	BoneMarrow	BoneMarrow.Lymphoid cells_B cells immature B	up	0.0600624045385355	0.122163958143597	0.0046289341278328	3.08085872089335e-09	0.148743426955365	1.5514946436013e-07
chr9:119751465-119751966	BoneMarrow	BoneMarrow.Lymphoid cells_B cells immature B	down	-0.0587285	-0.104499	0.00439746926795805	0.000366339414430844	0.145693409344086	0.00311755835641547
chr12:84692018-84692519	BoneMarrow	BoneMarrow.Lymphoid cells_B cells immature B	down	-0.0509989	-0.0970741	0.00450180273274686	0.000194747029741167	0.146992377940375	0.0018652354423809
chr7:113815457-113815958	BoneMarrow	BoneMarrow.Lymphoid cells_B cells immature B	up	0.1320937003207	0.189640099511034	0.0046369097119218	1.15408405678927e-07	0.14886708863515	3.61428464574559e-06
chr11:11873008-11873509	BoneMarrow	BoneMarrow.Lymphoid cells_B cells immature B	down	-0.0917664	-0.133092	0.00423981888403027	0.000725561126421146	0.143595499711034	0.00540105426472585
chr2:72399413-72399914	BoneMarrow	BoneMarrow.Lymphoid cells_B cells immature B	down	-0.0638248	-0.152428	0.00463365035319103	1.35405407296013e-05	0.14880110799912	0.000205334739590425
chr11:115133762-115134263	BoneMarrow	BoneMarrow.Lymphoid cells_B cells immature B	up	0.0347606335471686	0.0433315382711052	0.00296010477924691	0.00554246743270745	0.122662013140837	0.02634539118781
chr10:79897255-79897756	BoneMarrow	BoneMarrow.Lymphoid cells_B cells immature B	up	0.0443267085683342	0.0514136840814961	0.00337503792141803	0.00366449052288054	0.129991216301194	0.0191943738664252
chrX:8992213-8992714	BoneMarrow	BoneMarrow.Lymphoid cells_B cells immature B	up	0.0593674710219521	0.0723875265384297	0.00364160162195146	0.00255975924063736	0.134685116742767	0.0145527426700259
chr14:34516505-34517006	BoneMarrow	BoneMarrow.Lymphoid cells_B cells immature B	up	0.111693200318422	0.277996588604478	0.00465767248814833	2.79536316983921e-17	0.149267954002122	1.01589975511645e-14
chr1:176818691-176819192	BoneMarrow	BoneMarrow.Lymphoid cells_B cells immature B	up	0.0474171845381772	0.0577511952078195	0.00371655493955885	0.00237061569523223	0.135683408432341	0.0137102682443745
chr8:110917367-110917868	BoneMarrow	BoneMarrow.Lymphoid cells_B cells immature B	up	0.0567162176275643	0.0623506410733517	0.00242907655224792	0.00916991443496134	0.110951447387865	0.0385549399104721
chr2:31136968-31137469	BoneMarrow	BoneMarrow.Lymphoid cells_B cells immature B	up	0.0621737886880166	0.0689763329535214	0.00357331993646214	0.00299160302115443	0.133109062447962	0.0164060014553628
chr12:77088494-77088995	BoneMarrow	BoneMarrow.Lymphoid cells_B cells immature B	up	0.100915340549217	0.168245116912224	0.0046742073581493	1.58487640964771e-08	0.14953240415131	6.51094486069368e-07
chr6:135228298-135228799	BoneMarrow	BoneMarrow.Lymphoid cells_B cells immature B	down	-0.0546817	-0.0887947	0.0042506928226108	0.0008019631756161	0.143727609503975	0.00584961906277473
chr4:145323217-145323718	BoneMarrow	BoneMarrow.Lymphoid cells_B cells immature B	up	0.0818979562836876	0.147982242120536	0.00468197714713288	2.2125137867894e-09	0.14967677069992	1.16037541491889e-07
chr12:16858037-16858538	BoneMarrow	BoneMarrow.Lymphoid cells_B cells immature B	up	0.0345771419140733	0.0690451339404116	0.00467961585286428	5.91161271573621e-06	0.149638806656783	0.000102634327012745
chr6:114932060-114932561	BoneMarrow	BoneMarrow.Lymphoid cells_B cells immature B	up	0.0787248140106968	0.137090553816535	0.0046966557579651	6.5034585567053e-07	0.149851569240037	1.57540714758711e-05
chr1:106650553-106651054	BoneMarrow	BoneMarrow.Lymphoid cells_B cells immature B	up	0.0670508705069622	0.0985759195341328	0.00464776591792932	7.31175064454429e-05	0.149058815916758	0.000831750228248003
chr11:75727597-75728098	BoneMarrow	BoneMarrow.Lymphoid cells_B cells immature B	up	0.0388984394670757	0.0428738441100383	0.00212829037217027	0.011724865246047	0.103564116899276	0.0463377388674613
chr5:53081277-53081778	BoneMarrow	BoneMarrow.Lymphoid cells_B cells immature B	up	0.163868726496802	0.171459042101665	0.00448392997644381	0.000364522033206092	0.146838431344712	0.00310704049323222
chr7:144932301-144932802	BoneMarrow	BoneMarrow.Lymphoid cells_B cells immature B	down	-0.0431691	-0.0706851	0.00425902734164634	0.000864215521696149	0.143821147832281	0.00621049714871737
chr6:41604278-41604779	BoneMarrow	BoneMarrow.Lymphoid cells_B cells immature B	down	-0.0799814	-0.148266	0.00457855315305354	0.000228584818869755	0.147948280037942	0.00212746671924328
chr2:168574867-168575368	BoneMarrow	BoneMarrow.Lymphoid cells_B cells immature B	up	0.0564612120098462	0.132695902819117	0.00472061442856867	9.58794840204205e-12	0.150188635012255	9.7349726073063e-10
chr7:89482007-89482508	BoneMarrow	BoneMarrow.Lymphoid cells_B cells immature B	up	0.147977515603523	0.135895012183853	0.0042395446961746	0.000935828968953168	0.143595499711034	0.00661641309727957
chr13:89739169-89739670	BoneMarrow	BoneMarrow.Lymphoid cells_B cells immature B	up	0.03469589977128	0.0408292359709333	0.00277240671505021	0.00706298217874513	0.118587950306261	0.0316314876386631
chr16:43506979-43507480	BoneMarrow	BoneMarrow.Lymphoid cells_B cells immature B	up	0.0327989842061656	0.070589843573379	0.00472312687980071	1.10298338206456e-06	0.150197933235787	2.46514990395694e-05
chr16:43410633-43411134	BoneMarrow	BoneMarrow.Lymphoid cells_B cells immature B	up	0.0634640744215665	0.130597519432998	0.00473438709965838	1.30974396252107e-10	0.150315317235413	9.83698850435072e-09
chr5:5232530-5233031	BoneMarrow	BoneMarrow.Lymphoid cells_B cells immature B	up	0.0988762807861789	0.195513422569772	0.0047399903482708	3.18962148880109e-08	0.150392467478585	1.18944274691841e-06
chr19:40637049-40637550	BoneMarrow	BoneMarrow.Lymphoid cells_B cells immature B	up	0.0823023892630151	0.0703471696242894	0.00199029888106184	0.012999077978357	0.100440902399306	0.0499865131033948
chr16:23301728-23302229	BoneMarrow	BoneMarrow.Lymphoid cells_B cells immature B	up	0.0592918464508163	0.119589737275643	0.00474973706948455	1.30259562601235e-09	0.150494778290663	7.26748624614989e-08
chr1:161052994-161053495	BoneMarrow	BoneMarrow.Lymphoid cells_B cells immature B	up	0.0949147951291936	0.160261382361817	0.00475294774481717	1.55979318724064e-08	0.150494778290663	6.41703453840582e-07
chr6:12445416-12445917	BoneMarrow	BoneMarrow.Lymphoid cells_B cells immature B	up	0.141021561835981	0.196127385359417	0.00476284183919265	5.92145535999183e-07	0.150630876307952	1.4564339572193e-05
chr18:4443392-4443893	BoneMarrow	BoneMarrow.Lymphoid cells_B cells immature B	down	-0.073545	-0.128913	0.00460208159909004	0.000261085049727552	0.148342275993932	0.00237345409171706
chr7:98804829-98805330	BoneMarrow	BoneMarrow.Lymphoid cells_B cells immature B	up	0.058497046743761	0.111386949518983	0.00477084768592849	1.05308834539734e-07	0.150717393619146	3.34298203268609e-06
chr6:65589914-65590415	BoneMarrow	BoneMarrow.Lymphoid cells_B cells immature B	up	0.0950807755555953	0.0902680750227645	0.00291324078898668	0.00630461073320576	0.121725881203072	0.0290336077873027
chr18:79234308-79234809	BoneMarrow	BoneMarrow.Lymphoid cells_B cells immature B	down	-0.0575642	-0.124725	0.0047151716204219	5.92857524492932e-05	0.150110380896481	0.000700255219519238
chr5:148719242-148719743	BoneMarrow	BoneMarrow.Lymphoid cells_B cells immature B	up	0.08542762582058	0.167247297134086	0.00478154043793249	4.87059856221531e-09	0.150863530319959	2.30704231765549e-07
chr19:57610686-57611187	BoneMarrow	BoneMarrow.Lymphoid cells_B cells immature B	down	-0.0293064	-0.0451757	0.0038449811620061	0.00223078124797942	0.137791862164202	0.0130776842743986
chr6:112995031-112995532	BoneMarrow	BoneMarrow.Lymphoid cells_B cells immature B	up	0.0931515280020299	0.19500156875111	0.00478742416190632	6.38297186594473e-10	0.150871923451445	3.9223340042002e-08
chr17:17904527-17905028	BoneMarrow	BoneMarrow.Lymphoid cells_B cells immature B	up	0.0967297876649395	0.119339069495566	0.00429062366066627	0.00103482503215296	0.144098438346664	0.00716462022237139
chr6:94063994-94064495	BoneMarrow	BoneMarrow.Lymphoid cells_B cells immature B	down	-0.0672677	-0.116836	0.00456177278658508	0.000467640635184325	0.147693391552277	0.00379902720741887
chr9:36965676-36966177	BoneMarrow	BoneMarrow.Lymphoid cells_B cells immature B	down	-0.112689	-0.24843	0.00480168057010821	1.90684083456751e-05	0.151229354065628	0.000272769909188099
chr13:52634683-52635184	BoneMarrow	BoneMarrow.Lymphoid cells_B cells immature B	up	0.0783198443672685	0.0718126030379884	0.00326412573165709	0.00472510307419725	0.128218022444256	0.0233190746174826
chr16:44812644-44813145	BoneMarrow	BoneMarrow.Lymphoid cells_B cells immature B	up	0.0842975940634473	0.146859579449281	0.00483172648792792	9.10020777635075e-07	0.151702993640526	2.09638971381784e-05
chr19:3929503-3930004	BoneMarrow	BoneMarrow.Lymphoid cells_B cells immature B	up	0.0331795360793591	0.0481961098127718	0.00415413469290119	0.00145173293896123	0.142499857193792	0.00934981594055832
chr16:36631968-36632469	BoneMarrow	BoneMarrow.Lymphoid cells_B cells immature B	up	0.062660988228442	0.157389722432579	0.00484907929404059	5.80921450506932e-12	0.151926234845794	6.23621770518524e-10
chr9:69165326-69165827	BoneMarrow	BoneMarrow.Lymphoid cells_B cells immature B	up	0.154941229489276	0.227044546447874	0.00484391666313401	1.04405722699616e-05	0.151830426295962	0.000165351847040372
chr9:23122204-23122705	BoneMarrow	BoneMarrow.Lymphoid cells_B cells immature B	down	-0.0526767	-0.198215	0.00485500213389836	8.52460058064455e-11	0.152024573718388	6.69891528962317e-09
chr2:60711026-60711527	BoneMarrow	BoneMarrow.Lymphoid cells_B cells immature B	up	0.118274579656291	0.155580450151646	0.00486382103251928	1.59679450342764e-07	0.152123831508963	4.79213217776697e-06
chr2:26065196-26065697	BoneMarrow	BoneMarrow.Lymphoid cells_B cells immature B	up	0.0590457997606348	0.155241640252246	0.00486739582188775	4.02016834624937e-15	0.152169664525708	9.32517474000823e-13
chr13:5777806-5778307	BoneMarrow	BoneMarrow.Lymphoid cells_B cells immature B	up	0.0733323301220978	0.0551630541820073	0.000561711894978656	0.0352805022034783	0.0498420851756615	0.102495531430152
chr5:21375462-21375963	BoneMarrow	BoneMarrow.Lymphoid cells_B cells immature B	up	0.0876947193552843	0.139557390682795	0.00487539390486665	1.21719136571771e-07	0.152353066412646	3.78154937670941e-06
chr8:77049617-77050118	BoneMarrow	BoneMarrow.Lymphoid cells_B cells immature B	up	0.132167377446162	0.120429852905775	0.00348628968684914	0.00411686601318273	0.131502846987949	0.0210071551376124
chr9:119118502-119119003	BoneMarrow	BoneMarrow.Lymphoid cells_B cells immature B	up	0.135186471548421	0.164827251162109	0.00448745735468436	0.000781837084674493	0.146838431344712	0.00573126068182864
chr3:37805696-37806197	BoneMarrow	BoneMarrow.Lymphoid cells_B cells immature B	down	-0.0636165	-0.10464	0.00440336347818888	0.000973416531223074	0.145772507885525	0.0068285877234567
chr7:130645933-130646434	BoneMarrow	BoneMarrow.Lymphoid cells_B cells immature B	down	-0.0655474	-0.112809	0.004733559477763	0.000250101980967506	0.150315317235413	0.00229195018496003
chrX:126225336-126225837	BoneMarrow	BoneMarrow.Lymphoid cells_B cells immature B	up	0.157955152796747	0.154627750406239	0.00480463406622265	0.000148137693305699	0.151239756222158	0.00148921113799143
chr2:167927805-167928306	BoneMarrow	BoneMarrow.Lymphoid cells_B cells immature B	up	0.0386630662178244	0.0472729774220433	0.00310824071502196	0.00587245331214115	0.125266441933702	0.0275159681547939
chr11:8701352-8701853	BoneMarrow	BoneMarrow.Lymphoid cells_B cells immature B	down	-0.0364871	-0.110695	0.00490586072131052	3.44162413585188e-08	0.152803396359833	1.27158537438303e-06
chr13:84978774-84979275	BoneMarrow	BoneMarrow.Lymphoid cells_B cells immature B	up	0.10897933673754	0.143230007666804	0.00468391532870436	0.0003692216562648	0.14967677069992	0.00313764467806744
chr5:64392318-64392819	BoneMarrow	BoneMarrow.Lymphoid cells_B cells immature B	down	-0.0333967	-0.0856315	0.0049229838178637	3.41851031409385e-06	0.152999956469557	6.4769435273427e-05
chr8:126873144-126873645	BoneMarrow	BoneMarrow.Lymphoid cells_B cells immature B	up	0.0643533937004863	0.140720445792824	0.00493066688963065	2.9906009419939e-10	0.153086225127829	2.03241127324512e-08
chr11:78347855-78348356	BoneMarrow	BoneMarrow.Lymphoid cells_B cells immature B	up	0.033669390798683	0.072250259058834	0.00495537938043499	1.34381088051564e-06	0.153391371300103	2.91686008770748e-05
chr4:154334639-154335140	BoneMarrow	BoneMarrow.Lymphoid cells_B cells immature B	down	-0.0736225	-0.152384	0.00487675997369142	0.000113987879331827	0.152353066412646	0.00120159989377702
chr1:161918082-161918583	BoneMarrow	BoneMarrow.Lymphoid cells_B cells immature B	up	0.0502571630021621	0.110216001245244	0.00496506560245194	1.11020530616154e-08	0.153559421233904	4.75591779595251e-07
chr13:40741944-40742445	BoneMarrow	BoneMarrow.Lymphoid cells_B cells immature B	up	0.116863978439553	0.105206674365386	0.00443023770182262	0.00111565469204648	0.146281817347673	0.00760598891054077
chr9:70252988-70253489	BoneMarrow	BoneMarrow.Lymphoid cells_B cells immature B	up	0.0367059396456749	0.0500949202127893	0.00372683741782589	0.00337136607066718	0.135893978993749	0.0180194523625805
chrX:103180093-103180594	BoneMarrow	BoneMarrow.Lymphoid cells_B cells immature B	up	0.201248858481382	0.0791623826607224	0.000206872690057772	0.0477769912315302	0.0270356746819251	0.127017072376892
chr2:84952666-84953167	BoneMarrow	BoneMarrow.Lymphoid cells_B cells immature B	up	0.104099261584493	0.106330084589637	0.00475308382700201	0.000436369417461755	0.150494778290663	0.00359313680983704
chr12:55648057-55648558	BoneMarrow	BoneMarrow.Lymphoid cells_B cells immature B	up	0.0780570831600074	0.0892604783638823	0.00491443443802896	0.000111290888662113	0.15291400281105	0.00117693602032405
chr16:55901563-55902064	BoneMarrow	BoneMarrow.Lymphoid cells_B cells immature B	up	0.0728748268523695	0.123874717929781	0.00501637820481142	1.0436028657526e-06	0.15448410480512	2.35339133897968e-05
chr16:43432019-43432520	BoneMarrow	BoneMarrow.Lymphoid cells_B cells immature B	up	0.0705197240810156	0.166815370041107	0.00502084381759926	1.740071808862e-14	0.154548516061927	3.43223026629482e-12
chr12:105453576-105454077	BoneMarrow	BoneMarrow.Lymphoid cells_B cells immature B	up	0.106323459115403	0.206231964095847	0.0050353537595515	3.49680364484374e-11	0.154659239689199	3.07818995164375e-09
chr2:29678496-29678997	BoneMarrow	BoneMarrow.Lymphoid cells_B cells immature B	up	0.0352125995566996	0.0833300939603348	0.00503814433520634	6.20257531565326e-08	0.154659239689199	2.11660682111433e-06
chr14:10916137-10916638	BoneMarrow	BoneMarrow.Lymphoid cells_B cells immature B	up	0.150709071994498	0.11987428953614	0.00396080030757283	0.00267296847001409	0.139741274140623	0.0150299395099249
chr9:105520609-105521110	BoneMarrow	BoneMarrow.Lymphoid cells_B cells immature B	up	0.0598182368245741	0.115786575325791	0.00504416796486098	6.88313573200487e-08	0.154770290905181	2.31274322374926e-06
chr10:125749305-125749806	BoneMarrow	BoneMarrow.Lymphoid cells_B cells immature B	up	0.134886547393933	0.172980856215541	0.00505181741530003	4.16647914370102e-07	0.154785781276931	1.0804015894573e-05
chr16:43431445-43431946	BoneMarrow	BoneMarrow.Lymphoid cells_B cells immature B	up	0.0961304040339505	0.122110213101548	0.00505577679063919	2.55871002257458e-06	0.154823451567202	5.06338752305995e-05
chr8:23956658-23957159	BoneMarrow	BoneMarrow.Lymphoid cells_B cells immature B	down	-0.0547527	-0.126682	0.00506629868578028	2.9238295145164e-06	0.154897331656218	5.68144375117725e-05
chr11:79495053-79495554	BoneMarrow	BoneMarrow.Lymphoid cells_B cells immature B	up	0.0793626770849668	0.0557888623867217	0.000269974055227812	0.0456021934112909	0.032110976705161	0.122899763952324
chr15:59950822-59951323	BoneMarrow	BoneMarrow.Lymphoid cells_B cells immature B	down	-0.0410648	-0.0725685	0.00478407356992537	0.000540400266017619	0.150863530319959	0.00426663073113473
chr11:111899423-111899924	BoneMarrow	BoneMarrow.Lymphoid cells_B cells immature B	down	-0.0753973	-0.149411	0.00502314563241858	4.77300251206785e-05	0.154560552079275	0.000585380202327244
chr14:99534924-99535425	BoneMarrow	BoneMarrow.Lymphoid cells_B cells immature B	up	0.156478929480596	0.207744046453743	0.00504944934738469	2.89980002216723e-05	0.154785781276931	0.000387353251919513
chr4:103034584-103035085	BoneMarrow	BoneMarrow.Lymphoid cells_B cells immature B	down	-0.0853434	-0.118425	0.00344492286294782	0.00496826603211321	0.131038762389467	0.0242306883969598
chr5:43113833-43114334	BoneMarrow	BoneMarrow.Lymphoid cells_B cells immature B	up	0.113162373574616	0.26693157425434	0.00509077194771407	1.59441180550241e-18	0.155353114897165	7.56336994568894e-16
chr7:56019379-56019880	BoneMarrow	BoneMarrow.Lymphoid cells_B cells immature B	up	0.0705993715527214	0.0714528502327301	0.00365352695233102	0.00397195168165486	0.134945806925085	0.0204142639169807
chr6:65584956-65585457	BoneMarrow	BoneMarrow.Lymphoid cells_B cells immature B	up	0.0827503140004247	0.209354312059731	0.0051000429572673	4.0443294570192e-12	0.155533523109611	4.51285235676159e-10
chr5:21358564-21359065	BoneMarrow	BoneMarrow.Lymphoid cells_B cells immature B	up	0.113057078220076	0.0926125368245473	0.00287251020443332	0.00797511564503066	0.120913894120529	0.0346662361457393
chr16:18667264-18667765	BoneMarrow	BoneMarrow.Lymphoid cells_B cells immature B	up	0.16830913575818	0.108658110360623	0.00261509772517681	0.00994577581722043	0.114608171240271	0.040999684823572
chr1:52116461-52116962	BoneMarrow	BoneMarrow.Lymphoid cells_B cells immature B	up	0.0606716791069431	0.0916980534580316	0.00504445418155932	0.000107174048582714	0.154770290905181	0.00114084141622144
chr18:86558297-86558798	BoneMarrow	BoneMarrow.Lymphoid cells_B cells immature B	down	-0.112669	-0.0636883	0.000289836825941814	0.0452009235036775	0.0337509018644544	0.122167472971921
chr1:170154529-170155030	BoneMarrow	BoneMarrow.Lymphoid cells_B cells immature B	up	0.0718528217874364	0.0814315211947954	0.00413831513405315	0.00237267233521668	0.14232933001719	0.0137181303038084
chr4:72413448-72413949	BoneMarrow	BoneMarrow.Lymphoid cells_B cells immature B	up	0.148288197922768	0.110427511743647	0.00267924613534042	0.00957480392747148	0.116293307208418	0.0398351491061351
chr10:44400058-44400559	BoneMarrow	BoneMarrow.Lymphoid cells_B cells immature B	up	0.0868199143235524	0.0887648107557603	0.00407370801332366	0.00262707809172644	0.141375710026136	0.01483317810027
chr11:115511836-115512337	BoneMarrow	BoneMarrow.Lymphoid cells_B cells immature B	up	0.0680417859924634	0.0488028468345725	0.000349696509044106	0.0432416822209774	0.0377931555268723	0.118463242555025
chr1:151718529-151719030	BoneMarrow	BoneMarrow.Lymphoid cells_B cells immature B	down	-0.0531296	-0.064807	0.0028696507215081	0.00819897469810692	0.120913894120529	0.0354205428771497
chr17:10371290-10371791	BoneMarrow	BoneMarrow.Lymphoid cells_B cells immature B	down	-0.0677702	-0.100855	0.00418500908073794	0.00229328199008665	0.142985952324374	0.0133615649254013
chr10:85655177-85655678	BoneMarrow	BoneMarrow.Lymphoid cells_B cells immature B	up	0.0660298761657556	0.142681643977148	0.00516403453465679	3.98156448319186e-10	0.156363196572543	2.58880640860946e-08
chr6:137541173-137541674	BoneMarrow	BoneMarrow.Lymphoid cells_B cells immature B	down	-0.0409912	-0.0601188	0.00420818711259443	0.0022087448135925	0.143399392635336	0.0129769716561596
chr10:59694300-59694801	BoneMarrow	BoneMarrow.Lymphoid cells_B cells immature B	down	-0.055359	-0.106505	0.00494903148379199	0.000357769434789059	0.153326457687358	0.00306123925287218
chr12:104223523-104224024	BoneMarrow	BoneMarrow.Lymphoid cells_B cells immature B	up	0.0510163421963435	0.0923918017413314	0.00515878978235413	4.50066018984293e-06	0.156363196572543	8.15767275791894e-05
chr11:24023003-24023504	BoneMarrow	BoneMarrow.Lymphoid cells_B cells immature B	down	-0.0434134	-0.0950958	0.0051552825825623	9.43135998770984e-06	0.15633022146881	0.000151615285533904
chr8:26770493-26770994	BoneMarrow	BoneMarrow.Lymphoid cells_B cells immature B	up	0.0649234532091948	0.12884666122078	0.00518347005067377	1.36261010031967e-08	0.156653932853197	5.68525224592313e-07
chr14:34494167-34494668	BoneMarrow	BoneMarrow.Lymphoid cells_B cells immature B	up	0.13982405864075	0.109976296707686	0.00301857452907062	0.0074103568264737	0.123902393877605	0.0327812010598436
chr18:54948112-54948613	BoneMarrow	BoneMarrow.Lymphoid cells_B cells immature B	down	-0.0625777	-0.107964	0.00472814314020333	0.000906825143671178	0.150258097824977	0.00645369826388467
chr7:24523657-24524158	BoneMarrow	BoneMarrow.Lymphoid cells_B cells immature B	up	0.0567255005263229	0.14302475155629	0.00519969278852186	1.28128773384033e-12	0.15673994814155	1.62445441960236e-10
chr5:114068604-114069105	BoneMarrow	BoneMarrow.Lymphoid cells_B cells immature B	up	0.155108288772502	0.17511675259382	0.00519803026990183	7.46594083593042e-07	0.15673994814155	1.77459386798551e-05
chr12:36933194-36933695	BoneMarrow	BoneMarrow.Lymphoid cells_B cells immature B	down	-0.0586949	-0.137499	0.00518792798448007	4.78987040309364e-06	0.156696372137775	8.58161817816898e-05
chr8:35551569-35552070	BoneMarrow	BoneMarrow.Lymphoid cells_B cells immature B	up	0.0585410193237689	0.0972421290551702	0.00520347881290114	3.65812860425547e-06	0.15673994814155	6.84998230880435e-05
chr3:38143051-38143552	BoneMarrow	BoneMarrow.Lymphoid cells_B cells immature B	down	-0.063499	-0.118238	0.00500938897512548	0.000273078019497441	0.154357241133498	0.00245923622589547
chr8:71780134-71780635	BoneMarrow	BoneMarrow.Lymphoid cells_B cells immature B	up	0.040312929646323	0.0712314785357094	0.00510936761188437	0.00012593632390253	0.155617995766195	0.00130353446275436
chr10:108347238-108347739	BoneMarrow	BoneMarrow.Lymphoid cells_B cells immature B	up	0.123687985797363	0.159135363365444	0.00517017053948648	5.16270768453419e-05	0.156375152866513	0.000624943621123339
chr11:29718419-29718920	BoneMarrow	BoneMarrow.Lymphoid cells_B cells immature B	up	0.0724509174943151	0.0981261699157558	0.00513176759151314	0.000103579569367868	0.155907832456501	0.00110868461200886
chr4:142010381-142010882	BoneMarrow	BoneMarrow.Lymphoid cells_B cells immature B	up	0.100682356924327	0.20615850161245	0.00523111809777815	7.48041419925162e-11	0.15717366982157	5.98927125557061e-09
chr1:128519144-128519645	BoneMarrow	BoneMarrow.Lymphoid cells_B cells immature B	up	0.110520094089528	0.141684117576214	0.00524026076307462	3.98225623866498e-06	0.157219214122279	7.33659980288682e-05
chr9:96713809-96714310	BoneMarrow	BoneMarrow.Lymphoid cells_B cells immature B	up	0.0432869357540174	0.0986754791032724	0.00524627648695911	1.08056578666295e-08	0.157332680370396	4.64135013795604e-07
chr1:37112927-37113428	BoneMarrow	BoneMarrow.Lymphoid cells_B cells immature B	up	0.12589047200448	0.21409807592085	0.00525477400943413	2.62067429218141e-13	0.157353545197627	3.92635790448226e-11
chr7:140987165-140987666	BoneMarrow	BoneMarrow.Lymphoid cells_B cells immature B	up	0.0814459648981659	0.112249874671201	0.00523420718432718	1.08643818695412e-05	0.15719369324253	0.000170751868382956
chr15:98927504-98928005	BoneMarrow	BoneMarrow.Lymphoid cells_B cells immature B	up	0.0450692831295062	0.0507697205478803	0.00274133313106155	0.00948064764625105	0.117853636119318	0.0395311936233008
chr14:34501754-34502255	BoneMarrow	BoneMarrow.Lymphoid cells_B cells immature B	up	0.0648814650039186	0.145640475276784	0.00527447358178965	1.96582713503268e-09	0.157653982578626	1.04370476373575e-07
chr13:56182859-56183360	BoneMarrow	BoneMarrow.Lymphoid cells_B cells immature B	down	-0.122896	-0.138692	0.00286551640778626	0.00865728725943628	0.120851751475882	0.0369425556329067
chr2:51746696-51747197	BoneMarrow	BoneMarrow.Lymphoid cells_B cells immature B	down	-0.101692	-0.0960497	0.00293196728510164	0.00822607574388837	0.122287707154409	0.0355067905897346
chr2:26091340-26091841	BoneMarrow	BoneMarrow.Lymphoid cells_B cells immature B	up	0.0809224185469631	0.110113962152192	0.0052507326016474	4.1550602704698e-05	0.157353545197627	0.000522488726962368
chr2:168574358-168574859	BoneMarrow	BoneMarrow.Lymphoid cells_B cells immature B	up	0.0880283501591493	0.110960573067038	0.005224422816842	0.000105237716822324	0.15710181317031	0.001123129857638
chr4:135241648-135242149	BoneMarrow	BoneMarrow.Lymphoid cells_B cells immature B	up	0.0484304807784449	0.0773201276383019	0.00524140325292083	9.59743648899351e-05	0.157219214122279	0.00104168249394079
chr9:75463341-75463842	BoneMarrow	BoneMarrow.Lymphoid cells_B cells immature B	up	0.0858489040132998	0.143887911620682	0.0053068378105007	9.32142630188628e-07	0.158293415848921	2.13949421796031e-05
chr14:22200822-22201323	BoneMarrow	BoneMarrow.Lymphoid cells_B cells immature B	up	0.17247657216486	0.114558775884667	0.00276515686042789	0.00960237938245038	0.118488955806207	0.0399279985855253
chr2:129285165-129285666	BoneMarrow	BoneMarrow.Lymphoid cells_B cells immature B	up	0.0789010205065956	0.218228592381409	0.00532931076873515	1.55502923692245e-21	0.158482967430036	1.36803697118252e-18
chr2:31094546-31095047	BoneMarrow	BoneMarrow.Lymphoid cells_B cells immature B	up	0.0500755580297858	0.130799845078691	0.00533355304941201	9.6774724231903e-13	0.158482967430036	1.26932367613225e-10
chr4:123738643-123739144	BoneMarrow	BoneMarrow.Lymphoid cells_B cells immature B	up	0.0535313915218	0.126942233839123	0.00534000650965593	4.01053961114211e-12	0.158486986158132	4.4820809028348e-10
chr7:30881314-30881815	BoneMarrow	BoneMarrow.Lymphoid cells_B cells immature B	up	0.0342410662512357	0.0737259146932261	0.00533175600300509	1.53870612098824e-06	0.158482967430036	3.27921684534804e-05
chr4:145314993-145315494	BoneMarrow	BoneMarrow.Lymphoid cells_B cells immature B	up	0.0542640240709354	0.148101364093833	0.00534374961906959	5.44261537522303e-15	0.158542227285573	1.22504696368456e-12
chr6:89141198-89141699	BoneMarrow	BoneMarrow.Lymphoid cells_B cells immature B	up	0.106708208342176	0.160149588568854	0.00533516154677871	4.99117101127927e-06	0.158482967430036	8.89587600168452e-05
chr17:24644891-24645392	BoneMarrow	BoneMarrow.Lymphoid cells_B cells immature B	up	0.120146377095466	0.119229267557515	0.00513846371383959	0.000285078700787545	0.156045549604096	0.00254822315041981
chr8:94454128-94454629	BoneMarrow	BoneMarrow.Lymphoid cells_B cells immature B	up	0.097456017541374	0.106129503134467	0.00533222543425005	2.09307750615159e-05	0.158482967430036	0.000295111042226175
chr5:115711974-115712475	BoneMarrow	BoneMarrow.Lymphoid cells_B cells immature B	up	0.112569897874279	0.188063920899828	0.00536690887220051	6.13764553660596e-12	0.158935189895775	6.54012821547985e-10
chr6:50393967-50394468	BoneMarrow	BoneMarrow.Lymphoid cells_B cells immature B	up	0.0667548488280742	0.224459710903578	0.00537392713659923	3.24165166556752e-26	0.158979871507361	7.92715696027825e-23
chr2:124613674-124614175	BoneMarrow	BoneMarrow.Lymphoid cells_B cells immature B	up	0.0946037173325503	0.15930329391451	0.00537378259074812	9.59556941400307e-08	0.158979871507361	3.08269685923614e-06
chr7:80204904-80205405	BoneMarrow	BoneMarrow.Lymphoid cells_B cells immature B	up	0.0368308835995202	0.0468966313900632	0.00383890734019047	0.00421500215824046	0.137711017437927	0.0213801257343825
chr13:30912986-30913487	BoneMarrow	BoneMarrow.Lymphoid cells_B cells immature B	up	0.0549946982965515	0.138888100595669	0.00539454703811882	3.32158693184567e-12	0.159284950684705	3.79441995993477e-10
chr1:164332489-164332990	BoneMarrow	BoneMarrow.Lymphoid cells_B cells immature B	up	0.0523679513165549	0.0913777864583531	0.00540428098067378	1.73041432296159e-07	0.159284950684705	5.13920230758698e-06
chr5:146861552-146862053	BoneMarrow	BoneMarrow.Lymphoid cells_B cells immature B	up	0.038163006620319	0.0602559758690307	0.00527958607056543	0.000161462480906785	0.157774109087636	0.0015995362045283
chr11:34827761-34828262	BoneMarrow	BoneMarrow.Lymphoid cells_B cells immature B	up	0.0486197375150398	0.0727047832888906	0.00523841957438803	0.000252637865537481	0.157219214122279	0.00231137213708828
chr16:23249756-23250257	BoneMarrow	BoneMarrow.Lymphoid cells_B cells immature B	up	0.0552153111168913	0.0997037952693811	0.00543171404747359	1.00917338816336e-06	0.159680051572607	2.28467797380859e-05
chr8:36993286-36993787	BoneMarrow	BoneMarrow.Lymphoid cells_B cells immature B	down	-0.0451052	-0.056362	0.00381636210420199	0.00456559275389802	0.137246627410953	0.0227152369716077
chr11:108197586-108198087	BoneMarrow	BoneMarrow.Lymphoid cells_B cells immature B	up	0.0777720735903173	0.112161652145736	0.00545163687983379	5.58096415491483e-06	0.159966792228094	9.78272296570231e-05
chr7:83061989-83062490	BoneMarrow	BoneMarrow.Lymphoid cells_B cells immature B	down	-0.0486801	-0.0972895	0.00540066360921462	6.78379856696847e-05	0.159284950684705	0.000782506934316952
chr10:80668621-80669122	BoneMarrow	BoneMarrow.Lymphoid cells_B cells immature B	up	0.034288963231852	0.071264554199198	0.00545577813910551	2.30223469618999e-06	0.160023218973776	4.63204740944911e-05
chr1:192699023-192699524	BoneMarrow	BoneMarrow.Lymphoid cells_B cells immature B	down	-0.0755418	-0.0563085	0.000259641559001922	0.048709184611888	0.0312955927245098	0.128802324816147
chr13:93095333-93095834	BoneMarrow	BoneMarrow.Lymphoid cells_B cells immature B	up	0.0365796803378599	0.0551049820849369	0.00501118885956586	0.000798871331598848	0.154357241133498	0.00583360445651129
chr11:115120090-115120591	BoneMarrow	BoneMarrow.Lymphoid cells_B cells immature B	up	0.0938253921691214	0.0915133144129467	0.00407978434036096	0.00356478572390236	0.141421120538154	0.0187892480996392
chrX:161753490-161753991	BoneMarrow	BoneMarrow.Lymphoid cells_B cells immature B	up	0.124127434831979	0.249165355841975	0.00546696098074013	6.14717353610932e-13	0.160247448609944	8.42267854336483e-11
chr6:88662201-88662702	BoneMarrow	BoneMarrow.Lymphoid cells_B cells immature B	down	-0.0454245	-0.0691006	0.00451287719676211	0.00222232078100688	0.147210809195487	0.0130376212728375
chr3:138864053-138864554	BoneMarrow	BoneMarrow.Lymphoid cells_B cells immature B	up	0.101565155289254	0.112763865916656	0.00535871813122752	0.000150726875554405	0.15875780148981	0.0015105037770448
chr12:70367499-70368000	BoneMarrow	BoneMarrow.Lymphoid cells_B cells immature B	down	-0.0713746	-0.196273	0.00546648511045212	2.54893875089816e-06	0.160247448609944	5.04939551033562e-05
chr3:55128387-55128888	BoneMarrow	BoneMarrow.Lymphoid cells_B cells immature B	up	0.0987496616984622	0.0920973874792975	0.00356286119627751	0.00588672987180448	0.132984286473486	0.0275730123421121
chr1:165930418-165930919	BoneMarrow	BoneMarrow.Lymphoid cells_B cells immature B	up	0.0472560949097254	0.0550776513314351	0.00416901523961538	0.00337488260014681	0.14278186556191	0.0180349156141554
chr2:60801162-60801663	BoneMarrow	BoneMarrow.Lymphoid cells_B cells immature B	up	0.0354984148530777	0.0600182248826747	0.00540213067102603	0.000165517759139656	0.159284950684705	0.00163160688874027
chr9:104407913-104408414	BoneMarrow	BoneMarrow.Lymphoid cells_B cells immature B	up	0.058854704846683	0.0999336274470813	0.00550991553546152	2.64042116627601e-06	0.16089154089068	5.19794413220271e-05
chr17:71986439-71986940	BoneMarrow	BoneMarrow.Lymphoid cells_B cells immature B	down	-0.10509	-0.129988	0.00435231362286429	0.00285251448189328	0.145205597306213	0.0158151610856965
chr5:136603360-136603861	BoneMarrow	BoneMarrow.Lymphoid cells_B cells immature B	down	-0.0640496	-0.0905584	0.00468303965394956	0.00186742876260892	0.14967677069992	0.0113736651796383
chr18:36512721-36513222	BoneMarrow	BoneMarrow.Lymphoid cells_B cells immature B	down	-0.058327	-0.103746	0.005057514843349	0.000869058462084939	0.154823451567202	0.00623598178998125
chr16:92019374-92019875	BoneMarrow	BoneMarrow.Lymphoid cells_B cells immature B	down	-0.0533002	-0.0971751	0.00513543879478488	0.0006756430028558	0.155986520815319	0.00510398957060747
chr11:53657302-53657803	BoneMarrow	BoneMarrow.Lymphoid cells_B cells immature B	up	0.0963696043661348	0.106564616638912	0.00532625375039356	0.000304021256680394	0.158482967430036	0.0026859794081694
chr1:152596831-152597332	BoneMarrow	BoneMarrow.Lymphoid cells_B cells immature B	down	-0.0478433	-0.0657197	0.00418614394761647	0.00343139856890199	0.142985952324374	0.0182549610812204
chr9:105186645-105187146	BoneMarrow	BoneMarrow.Lymphoid cells_B cells immature B	up	0.163069419029588	0.0774812248660918	0.000456761078916081	0.042343537753172	0.0445277241249549	0.116727488316135
chr10:82514493-82514994	BoneMarrow	BoneMarrow.Lymphoid cells_B cells immature B	up	0.0894389734845578	0.180551308741514	0.00553519676720525	1.65943369616975e-11	0.161411057237141	1.59614289499783e-09
chr9:92227562-92228063	BoneMarrow	BoneMarrow.Lymphoid cells_B cells immature B	up	0.0766383479398959	0.152747166184449	0.00553607861118483	1.91856297640676e-11	0.161411057237141	1.81632774063642e-09
chr4:131298529-131299030	BoneMarrow	BoneMarrow.Lymphoid cells_B cells immature B	up	0.0919590782983623	0.109229996231116	0.00494183970599979	0.00123471262799247	0.153202340125042	0.00823059985465376
chr1:7619123-7619624	BoneMarrow	BoneMarrow.Lymphoid cells_B cells immature B	up	0.156461266029568	0.122500082707241	0.00453160448993994	0.00248710988798973	0.147355277034944	0.0142220872439936
chr19:56747964-56748465	BoneMarrow	BoneMarrow.Lymphoid cells_B cells immature B	up	0.0794220540505409	0.158146327321395	0.00555668637007931	7.28856331496009e-10	0.161663542559176	4.40178579539191e-08
chr14:70850133-70850634	BoneMarrow	BoneMarrow.Lymphoid cells_B cells immature B	down	-0.0479491	-0.159672	0.00556309627395266	1.23958167741828e-08	0.161694933679818	5.23859416626339e-07
chr8:110925523-110926024	BoneMarrow	BoneMarrow.Lymphoid cells_B cells immature B	up	0.067604948420765	0.0821163060509172	0.00488948163768306	0.00141549050605774	0.152580965870932	0.00916468946941827
chr6:108566466-108566967	BoneMarrow	BoneMarrow.Lymphoid cells_B cells immature B	up	0.037692607664853	0.0509670592723321	0.00436068896088158	0.00301215713981846	0.145351732621953	0.0164961480347644
chr17:83854192-83854693	BoneMarrow	BoneMarrow.Lymphoid cells_B cells immature B	up	0.0338886664981815	0.0825498373526525	0.00558456059538058	2.56033430101609e-08	0.161991688285901	9.79587569918592e-07
chr11:29560422-29560923	BoneMarrow	BoneMarrow.Lymphoid cells_B cells immature B	up	0.0771171840560778	0.196825482247865	0.00560463695744585	1.03144894570703e-14	0.162080499560779	2.14124348831171e-12
chr7:75611989-75612490	BoneMarrow	BoneMarrow.Lymphoid cells_B cells immature B	up	0.03966467923875	0.0610274755442332	0.00537838410329178	0.000366386007194734	0.159065889410345	0.00311777096620755
chr7:29026126-29026627	BoneMarrow	BoneMarrow.Lymphoid cells_B cells immature B	up	0.0583396145343356	0.0968294390117178	0.0055703507171896	2.95609759454165e-05	0.16181473383121	0.000393489071725136
chr2:103052247-103052748	BoneMarrow	BoneMarrow.Lymphoid cells_B cells immature B	up	0.0334031195148977	0.0603479681770259	0.00555647095686925	4.49120919301768e-05	0.161663542559176	0.000557312437567212
chr8:103196647-103197148	BoneMarrow	BoneMarrow.Lymphoid cells_B cells immature B	up	0.0640876656951346	0.195075614027621	0.00561952659060841	1.26337064868751e-20	0.162248670594017	9.11389269109927e-18
chr17:32006740-32007241	BoneMarrow	BoneMarrow.Lymphoid cells_B cells immature B	up	0.0658880652101152	0.153686124683811	0.00562200914557558	2.17342299162715e-12	0.162248670594017	2.59370798849441e-10
chr11:46649552-46650053	BoneMarrow	BoneMarrow.Lymphoid cells_B cells immature B	up	0.109989435082928	0.193899523713968	0.0056237331813266	2.32511913228604e-10	0.162248670594017	1.6292659703113e-08
chr6:68339794-68340295	BoneMarrow	BoneMarrow.Lymphoid cells_B cells immature B	up	0.0767930319654409	0.0812380798092422	0.00539826670156643	0.000363230214876278	0.159284950684705	0.00309822596347233
chr17:4498084-4498585	BoneMarrow	BoneMarrow.Lymphoid cells_B cells immature B	down	-0.0602804	-0.109753	0.00544123577227202	0.000282837846507221	0.159874281980059	0.00253117241385779
chr5:36727028-36727529	BoneMarrow	BoneMarrow.Lymphoid cells_B cells immature B	up	0.0534305033547649	0.0741380985633839	0.00522949764440226	0.000714806644605735	0.15717366982157	0.00533807390668069
chr2:105062563-105063064	BoneMarrow	BoneMarrow.Lymphoid cells_B cells immature B	up	0.0351867222572301	0.0734849445643159	0.00565087792832917	1.14002163011552e-06	0.162540473808095	2.53750664565623e-05
chr13:45862592-45863093	BoneMarrow	BoneMarrow.Lymphoid cells_B cells immature B	up	0.0892664433960055	0.0869855597430351	0.00444807521625258	0.00290954637137627	0.146519192607247	0.0160582587131655
chr15:85925229-85925730	BoneMarrow	BoneMarrow.Lymphoid cells_B cells immature B	up	0.135961495414801	0.123178133450913	0.00514147892971527	0.000919447433003717	0.156104258943685	0.00652005092825829
chr2:148439133-148439634	BoneMarrow	BoneMarrow.Lymphoid cells_B cells immature B	down	-0.065103	-0.138784	0.00554359620188189	0.00010197562186517	0.161548074411496	0.00109512026401823
chr14:10880686-10881187	BoneMarrow	BoneMarrow.Lymphoid cells_B cells immature B	up	0.14153756389169	0.279452222268781	0.00566810483426853	3.6352048609387e-18	0.162665633384235	1.57031054530352e-15
chr1:131046394-131046895	BoneMarrow	BoneMarrow.Lymphoid cells_B cells immature B	up	0.0410172313559035	0.114108805773023	0.00565981326147776	3.07240104026978e-13	0.162665633384235	4.51868450243715e-11
chr2:139423378-139423879	BoneMarrow	BoneMarrow.Lymphoid cells_B cells immature B	up	0.136103456341091	0.229628710139716	0.00567195062623595	2.44458959066767e-09	0.162665633384235	1.26825940867292e-07
chr2:147146057-147146558	BoneMarrow	BoneMarrow.Lymphoid cells_B cells immature B	up	0.146268331666423	0.256414703049704	0.00568471122293843	1.30953528699257e-11	0.16275427436078	1.28635992251412e-09
chr10:98798878-98799379	BoneMarrow	BoneMarrow.Lymphoid cells_B cells immature B	up	0.0369080121218241	0.073722644550585	0.0056716330715793	1.54395804377292e-05	0.162665633384235	0.000229059868994873
chr17:35813158-35813659	BoneMarrow	BoneMarrow.Lymphoid cells_B cells immature B	up	0.055591042747304	0.112688182743745	0.00569875224229839	4.27280158835473e-08	0.162939697866896	1.53551030042382e-06
chr15:100904978-100905479	BoneMarrow	BoneMarrow.Lymphoid cells_B cells immature B	down	-0.0302817	-0.130358	0.0057030585894238	5.56763244760413e-12	0.163001503610039	6.01266797835237e-10
chr6:125594774-125595275	BoneMarrow	BoneMarrow.Lymphoid cells_B cells immature B	down	-0.0378269	-0.0455827	0.0027266787304431	0.0114640602964657	0.117468641549597	0.0455729088971668
chr18:69008924-69009425	BoneMarrow	BoneMarrow.Lymphoid cells_B cells immature B	up	0.111255343092205	0.170790947809725	0.00571397799494252	4.19528505963591e-10	0.163083947254314	2.71066517294765e-08
chr14:105732293-105732794	BoneMarrow	BoneMarrow.Lymphoid cells_B cells immature B	down	-0.064451	-0.125494	0.00567411096264887	3.73664978992649e-05	0.162689796418922	0.000478452338516865
chr3:129488708-129489209	BoneMarrow	BoneMarrow.Lymphoid cells_B cells immature B	down	-0.0399157	-0.061327	0.00469291562088871	0.00231824153838697	0.1497865010874	0.0134694575916935
chr2:137335229-137335730	BoneMarrow	BoneMarrow.Lymphoid cells_B cells immature B	up	0.113944537269655	0.245897751818059	0.00573139465847931	1.00525811868299e-14	0.163278989284272	2.09895276563622e-12
chr2:70113972-70114473	BoneMarrow	BoneMarrow.Lymphoid cells_B cells immature B	up	0.0812779217935095	0.173638248293814	0.00574276399985195	5.82543648717084e-14	0.163278989284272	1.00416744436382e-11
chr12:54203647-54204148	BoneMarrow	BoneMarrow.Lymphoid cells_B cells immature B	down	-0.0408366	-0.129337	0.00574520014942046	4.96900742395906e-08	0.163278989284272	1.74095051510779e-06
chr7:53667650-53668151	BoneMarrow	BoneMarrow.Lymphoid cells_B cells immature B	up	0.141617761684143	0.162686669076773	0.00519771475690977	0.000930159865517801	0.15673994814155	0.00658442323679241
chr13:54342615-54343116	BoneMarrow	BoneMarrow.Lymphoid cells_B cells immature B	down	-0.0434996	-0.0903477	0.00559236978163489	0.000140222117429961	0.162000015664029	0.00142302221851849
chr3:37981700-37982201	BoneMarrow	BoneMarrow.Lymphoid cells_B cells immature B	down	-0.0279722	-0.0629632	0.00573741094722596	3.23334082558121e-05	0.163278989284272	0.000423747098713809
chr15:97258744-97259245	BoneMarrow	BoneMarrow.Lymphoid cells_B cells immature B	up	0.0332784527544132	0.0420534448479331	0.00388448840519413	0.00526864383898944	0.138402111457131	0.0253351108000786
chr6:145873462-145873963	BoneMarrow	BoneMarrow.Lymphoid cells_B cells immature B	up	0.0708877198086067	0.0702730603197756	0.0045233442699367	0.00299985414734399	0.147339954369864	0.016442135551891
chr13:38344827-38345328	BoneMarrow	BoneMarrow.Lymphoid cells_B cells immature B	up	0.0554577968209079	0.0909617193909061	0.00577365652686306	1.41948770043522e-05	0.163689799575413	0.000213915046930326
chr6:90676948-90677449	BoneMarrow	BoneMarrow.Lymphoid cells_B cells immature B	up	0.0667204326677506	0.0703188615245514	0.00308043606370153	0.00931236288210234	0.124956494791345	0.0389895067982253
chr17:43982474-43982975	BoneMarrow	BoneMarrow.Lymphoid cells_B cells immature B	down	-0.148058	-0.141956	0.00364452740665478	0.00636361072148502	0.134724255625095	0.0292346728723923
chr6:94625319-94625820	BoneMarrow	BoneMarrow.Lymphoid cells_B cells immature B	down	-0.0586164	-0.1347	0.00577987473351277	1.72642986350151e-05	0.163801718066488	0.000250800948483235
chr14:67764358-67764859	BoneMarrow	BoneMarrow.Lymphoid cells_B cells immature B	up	0.16274410167536	0.106220597743901	0.00294614258285694	0.010169365379837	0.122424553256422	0.0416600436693964
chr7:30593046-30593547	BoneMarrow	BoneMarrow.Lymphoid cells_B cells immature B	up	0.039091953508086	0.108617179014184	0.00579809982407752	1.04555455156793e-11	0.164137712977862	1.05123041913358e-09
chr8:127772315-127772816	BoneMarrow	BoneMarrow.Lymphoid cells_B cells immature B	up	0.147362725965463	0.196661369382758	0.00580111471162471	2.92011696762057e-08	0.164137712977862	1.10060490065655e-06
chr7:123025059-123025560	BoneMarrow	BoneMarrow.Lymphoid cells_B cells immature B	up	0.0632590886645235	0.122339855306158	0.00580310699339524	6.4564070179893e-07	0.164137712977862	1.56690319284858e-05
chr6:137386290-137386791	BoneMarrow	BoneMarrow.Lymphoid cells_B cells immature B	down	-0.0676731	-0.0921567	0.00516409617247254	0.0011555619083353	0.156363196572543	0.00781930947250301
chr18:69597285-69597786	BoneMarrow	BoneMarrow.Lymphoid cells_B cells immature B	up	0.0684539910887605	0.0806899655395591	0.00446825444114876	0.00329303947250692	0.146783989643557	0.0176899412485601
chr12:29348649-29349150	BoneMarrow	BoneMarrow.Lymphoid cells_B cells immature B	up	0.143417069053286	0.141245434685781	0.00555764297710347	0.000330548212527772	0.161663542559176	0.00287226966726659
chr10:94474116-94474617	BoneMarrow	BoneMarrow.Lymphoid cells_B cells immature B	up	0.0829730823582648	0.106261087207513	0.00581407273475399	1.70535704852854e-05	0.164351214752659	0.000248181571116248
chr5:92372579-92373080	BoneMarrow	BoneMarrow.Lymphoid cells_B cells immature B	up	0.0660227600185236	0.0632265030444219	0.00345525290518645	0.00764397314947279	0.131084702576858	0.0335404140502554
chr11:96666914-96667415	BoneMarrow	BoneMarrow.Lymphoid cells_B cells immature B	down	-0.0458521	-0.123796	0.00582914313319197	3.16585423701606e-06	0.164583746010529	6.06273272448155e-05
chr10:89703012-89703513	BoneMarrow	BoneMarrow.Lymphoid cells_B cells immature B	down	-0.0618838	-0.0840773	0.00348848807006954	0.00755590587045848	0.131511151468681	0.0332517475395418
chr12:33215681-33216182	BoneMarrow	BoneMarrow.Lymphoid cells_B cells immature B	up	0.0881605087510771	0.101151005143563	0.00572570289255177	0.000153634926482044	0.163278989284272	0.00153453053360352
chr15:62043743-62044244	BoneMarrow	BoneMarrow.Lymphoid cells_B cells immature B	up	0.0533359923763519	0.143797895478498	0.00584549457497492	8.68660881002828e-15	0.164827992290035	1.85124849704885e-12
chr17:50070045-50070546	BoneMarrow	BoneMarrow.Lymphoid cells_B cells immature B	up	0.0533339784893471	0.129988004790904	0.00585318625317213	6.66724722721976e-12	0.164931540523342	7.05237362680381e-10
chr5:8893892-8894393	BoneMarrow	BoneMarrow.Lymphoid cells_B cells immature B	down	-0.0392703	-0.0803453	0.00567829125663047	0.000253571106169954	0.162706162675992	0.00231755895268559
chr3:115758313-115758814	BoneMarrow	BoneMarrow.Lymphoid cells_B cells immature B	up	0.0319901587656563	0.0516349312557061	0.00545487280892437	0.000660625394248747	0.160023218973776	0.00500995381113351
chr13:5704939-5705440	BoneMarrow	BoneMarrow.Lymphoid cells_B cells immature B	up	0.0417396844184878	0.0557348030961834	0.00472685620883244	0.00262434895394248	0.150250294548168	0.014821828964451
chr3:131057225-131057726	BoneMarrow	BoneMarrow.Lymphoid cells_B cells immature B	down	-0.0288414	-0.137205	0.00586113850041696	9.36918862392516e-15	0.165099414623518	1.9676523514866e-12
chr14:20502913-20503414	BoneMarrow	BoneMarrow.Lymphoid cells_B cells immature B	down	-0.0561226	-0.0990866	0.00561291152081684	0.000352269267182251	0.162224611641012	0.00302242254993982
chr11:96194016-96194517	BoneMarrow	BoneMarrow.Lymphoid cells_B cells immature B	up	0.10001756107209	0.194935765484187	0.00587449566619302	2.00905833764738e-11	0.165346539255299	1.89330455844171e-09
chr18:55548633-55549134	BoneMarrow	BoneMarrow.Lymphoid cells_B cells immature B	down	-0.0479733	-0.0886565	0.00563335709941663	0.000423949516999397	0.162262218900811	0.00350808742619615
chr3:122408990-122409491	BoneMarrow	BoneMarrow.Lymphoid cells_B cells immature B	up	0.0350363460460497	0.042657887780724	0.00365811669515767	0.00681957347944283	0.135019037774534	0.0308101218738228
chr5:102825564-102826065	BoneMarrow	BoneMarrow.Lymphoid cells_B cells immature B	up	0.0667998586323025	0.163495667394481	0.00591974086246182	3.70076493011525e-12	0.165875760709872	4.18778559491842e-10
chr6:50187918-50188419	BoneMarrow	BoneMarrow.Lymphoid cells_B cells immature B	up	0.0452668563150127	0.066973594339833	0.00555753776164531	0.00053465110774349	0.161663542559176	0.00423258859665969
chr1:183812212-183812713	BoneMarrow	BoneMarrow.Lymphoid cells_B cells immature B	down	-0.0519567	-0.0898494	0.00539347375368237	0.000938193536887463	0.159284950684705	0.00663082322467847
chr7:112620380-112620881	BoneMarrow	BoneMarrow.Lymphoid cells_B cells immature B	up	0.0985524875151488	0.166687266942607	0.00592562435546647	2.17126658439027e-07	0.165976151501135	6.24413337710274e-06
chr1:89078697-89079198	BoneMarrow	BoneMarrow.Lymphoid cells_B cells immature B	up	0.106439382466665	0.282352291836744	0.00592988790865554	3.73249145533199e-20	0.16599889359195	2.48165960683799e-17
chr2:165036950-165037451	BoneMarrow	BoneMarrow.Lymphoid cells_B cells immature B	up	0.0649860904029429	0.124688324548704	0.0059516582223777	1.22969789707973e-07	0.166406338961634	3.81629560965297e-06
chr15:78996780-78997281	BoneMarrow	BoneMarrow.Lymphoid cells_B cells immature B	up	0.0661987180918103	0.0981018273370125	0.00588516553267592	9.21957282442303e-05	0.165420961988885	0.00100737518407578
chr3:100482300-100482801	BoneMarrow	BoneMarrow.Lymphoid cells_B cells immature B	up	0.0745740742544498	0.169583424885282	0.00596290430191678	1.00016220779428e-13	0.166428470147134	1.6624700826999e-11
chr11:66872963-66873464	BoneMarrow	BoneMarrow.Lymphoid cells_B cells immature B	up	0.123246069307584	0.229325734242164	0.00596683456484888	2.73307033833547e-12	0.166428470147134	3.18774984110512e-10
chr7:89370851-89371352	BoneMarrow	BoneMarrow.Lymphoid cells_B cells immature B	down	-0.0496386	-0.0986973	0.00585093900667267	0.000170475120802163	0.164908698758298	0.00167058207934628
chr10:98976809-98977310	BoneMarrow	BoneMarrow.Lymphoid cells_B cells immature B	up	0.0648777415338449	0.0993627193876766	0.00597791665215992	1.42354729169073e-05	0.166585429600394	0.000214347714149286
chr10:70060635-70061136	BoneMarrow	BoneMarrow.Lymphoid cells_B cells immature B	up	0.070116443629913	0.105032147664342	0.00599238091472047	8.62750854736895e-06	0.166713213651168	0.000140810894310616
chr2:35756412-35756913	BoneMarrow	BoneMarrow.Lymphoid cells_B cells immature B	down	-0.043641	-0.0460046	0.00289918475073749	0.0114138626300003	0.121441384516807	0.0454184093550063
chr7:112514543-112515044	BoneMarrow	BoneMarrow.Lymphoid cells_B cells immature B	up	0.0684729447876056	0.187340998007773	0.00600407407672215	8.56675022545703e-15	0.166887697400212	1.82840555588567e-12
chr16:43563424-43563925	BoneMarrow	BoneMarrow.Lymphoid cells_B cells immature B	up	0.0925415166640985	0.174781822603689	0.0060082695286503	1.36662735544594e-07	0.166887697400212	4.17744975034713e-06
chr7:114081001-114081502	BoneMarrow	BoneMarrow.Lymphoid cells_B cells immature B	up	0.0503797388305376	0.056450430408533	0.00409209060033423	0.00531919629223741	0.141484960040839	0.0255280019242165
chr2:167910093-167910594	BoneMarrow	BoneMarrow.Lymphoid cells_B cells immature B	up	0.0366806947298944	0.0736891972194412	0.00602644550123943	2.80297112965794e-06	0.166959571593193	5.47980855848126e-05
chr1:162194370-162194871	BoneMarrow	BoneMarrow.Lymphoid cells_B cells immature B	up	0.112179506672861	0.157427566561111	0.00602074075730515	3.55360001650958e-06	0.166959571593193	6.68290998160921e-05
chr11:49978132-49978633	BoneMarrow	BoneMarrow.Lymphoid cells_B cells immature B	up	0.0464001710183161	0.0475341389596891	0.00288923472168534	0.0115632309928098	0.121161744992866	0.045864780877295
chr12:72014383-72014884	BoneMarrow	BoneMarrow.Lymphoid cells_B cells immature B	up	0.0431836960684646	0.0696117000018909	0.00584709350521289	0.000237356746273912	0.164832513450295	0.00219537111325429
chr2:32153153-32153654	BoneMarrow	BoneMarrow.Lymphoid cells_B cells immature B	up	0.0538576979642375	0.0589928845451881	0.00407128717081049	0.0053547225769158	0.141375710026136	0.025665053948851
chr12:117153739-117154240	BoneMarrow	BoneMarrow.Lymphoid cells_B cells immature B	up	0.155845421167969	0.245189826479565	0.00603852470488826	9.5415226636802e-10	0.167062762396275	5.56893749349966e-08
chr2:65528496-65528997	BoneMarrow	BoneMarrow.Lymphoid cells_B cells immature B	down	-0.0754767	-0.137135	0.00603147748382952	2.64267253993497e-05	0.166963841114628	0.00035865125706827
chr18:66555905-66556406	BoneMarrow	BoneMarrow.Lymphoid cells_B cells immature B	up	0.131187096401727	0.137789669704414	0.00602165476038058	2.77581610529735e-05	0.166959571593193	0.000373558410461893
chr16:43513301-43513802	BoneMarrow	BoneMarrow.Lymphoid cells_B cells immature B	up	0.088934682324002	0.136969434955344	0.00606223299236352	2.18866790336474e-07	0.167365655167473	6.28665770315671e-06
chr2:78983966-78984467	BoneMarrow	BoneMarrow.Lymphoid cells_B cells immature B	up	0.0546979457713233	0.0626719752577097	0.0047747703375912	0.0030722290932819	0.150738172945419	0.0167501092600846
chr12:29349370-29349871	BoneMarrow	BoneMarrow.Lymphoid cells_B cells immature B	up	0.115275052114588	0.193656323234169	0.00607680498651834	1.20284130334458e-09	0.167575563197607	6.78174053947843e-08
chr4:126018925-126019426	BoneMarrow	BoneMarrow.Lymphoid cells_B cells immature B	up	0.0323123577699762	0.0482253964507874	0.0052722453477854	0.00158734981930833	0.157649176611072	0.0100136087001
chr15:60141467-60141968	BoneMarrow	BoneMarrow.Lymphoid cells_B cells immature B	down	-0.0321382	-0.0853965	0.00607641526860534	1.14659328337344e-05	0.167575563197607	0.000178533706380139
chr9:92249395-92249896	BoneMarrow	BoneMarrow.Lymphoid cells_B cells immature B	up	0.0434685738642978	0.116435937391103	0.00612075741834418	1.41923327643979e-12	0.167855007722888	1.77439824862614e-10
chr14:101666467-101666968	BoneMarrow	BoneMarrow.Lymphoid cells_B cells immature B	up	0.0455534661018812	0.0982937195142941	0.00609398678289286	4.18708355010087e-07	0.167845720501096	1.08476966695098e-05
chr8:122062484-122062985	BoneMarrow	BoneMarrow.Lymphoid cells_B cells immature B	up	0.125265953299529	0.186759778268209	0.00610185388158587	1.04635861267307e-07	0.167853699339486	3.32454468790704e-06
chr6:54439079-54439580	BoneMarrow	BoneMarrow.Lymphoid cells_B cells immature B	up	0.146226385181346	0.128156768770044	0.00515542243672745	0.00190318293207512	0.15633022146881	0.0115456136844329
chr16:30432103-30432604	BoneMarrow	BoneMarrow.Lymphoid cells_B cells immature B	down	-0.0696997	-0.144452	0.00601021961402213	9.13473849066523e-05	0.166887697400212	0.000999735215576643
chr18:73887159-73887660	BoneMarrow	BoneMarrow.Lymphoid cells_B cells immature B	up	0.115397637310416	0.192346238136185	0.00614372872747255	3.17548255690263e-09	0.167976319323671	1.59247635671656e-07
chr15:37765683-37766184	BoneMarrow	BoneMarrow.Lymphoid cells_B cells immature B	up	0.0420775704940362	0.0507709799893558	0.00441319972528303	0.00440724543870132	0.145939042668831	0.0221153937171119
chr8:119492187-119492688	BoneMarrow	BoneMarrow.Lymphoid cells_B cells immature B	down	-0.0696543	-0.114745	0.00562136838881428	0.000804645574082313	0.162248670594017	0.00586626876114311
chr16:23251058-23251559	BoneMarrow	BoneMarrow.Lymphoid cells_B cells immature B	up	0.0583325125414269	0.0944228205157402	0.00605901779793319	7.37014064348488e-05	0.167361801672492	0.000837156764211427
chr7:58824608-58825109	BoneMarrow	BoneMarrow.Lymphoid cells_B cells immature B	up	0.149225626384981	0.168407290357061	0.00604486501307834	0.000129989952674369	0.167174061572155	0.00133600373143647
chr14:70000547-70001048	BoneMarrow	BoneMarrow.Lymphoid cells_B cells immature B	up	0.0914074696316336	0.197114626721989	0.0061935807293667	5.77352017069508e-13	0.16866810759764	7.95604313951973e-11
chr7:52478033-52478534	BoneMarrow	BoneMarrow.Lymphoid cells_B cells immature B	up	0.157456170471644	0.159061775311087	0.00562839492242462	0.000918132629603447	0.162249588613887	0.00651277403483349
chr2:113478439-113478940	BoneMarrow	BoneMarrow.Lymphoid cells_B cells immature B	up	0.144616956339963	0.12831782397751	0.00603104017347706	0.000193616288883363	0.166963841114628	0.00185687081519561
chr16:43511441-43511942	BoneMarrow	BoneMarrow.Lymphoid cells_B cells immature B	up	0.0878218132198139	0.183741448704794	0.0062027708600916	2.13355526644421e-10	0.168867138985368	1.51117928467013e-08
chr16:38457646-38458147	BoneMarrow	BoneMarrow.Lymphoid cells_B cells immature B	up	0.0514652945148239	0.0796750796315047	0.00612328820398562	9.29575811390071e-05	0.167855007722888	0.00101443361690907
chr13:45694439-45694940	BoneMarrow	BoneMarrow.Lymphoid cells_B cells immature B	up	0.0888228160623651	0.186088225514972	0.00621222354927051	1.4224882113136e-14	0.169048170778046	2.85842864401274e-12
chr16:49938410-49938911	BoneMarrow	BoneMarrow.Lymphoid cells_B cells immature B	up	0.0663444786008101	0.0809331266150421	0.00589503456595868	0.000431103980743747	0.165504902148658	0.00355668179538696
chr1:176946304-176946805	BoneMarrow	BoneMarrow.Lymphoid cells_B cells immature B	up	0.0954472128134812	0.142115431812203	0.00623416005919161	2.95527034317977e-07	0.169292283905254	8.05713246114199e-06
chr5:5370833-5371334	BoneMarrow	BoneMarrow.Lymphoid cells_B cells immature B	up	0.133103985367511	0.0979385322014021	0.00472116742886027	0.00365861577709174	0.150188635012255	0.0191697845680943
chr15:64223337-64223838	BoneMarrow	BoneMarrow.Lymphoid cells_B cells immature B	up	0.0697498986024782	0.105168254373637	0.00624420991178779	1.37666650626057e-06	0.169335308129745	2.97697941931607e-05
chr16:49907264-49907765	BoneMarrow	BoneMarrow.Lymphoid cells_B cells immature B	up	0.0481343254128632	0.102066550127097	0.00626170135113389	3.98460064287703e-09	0.169626738497981	1.94498058923571e-07
chr12:41051508-41052009	BoneMarrow	BoneMarrow.Lymphoid cells_B cells immature B	up	0.0499717605009054	0.0870917382553196	0.00624404289882213	2.111794244423e-05	0.169335308129745	0.000297343185118675
chr7:112515142-112515643	BoneMarrow	BoneMarrow.Lymphoid cells_B cells immature B	up	0.0607518260805014	0.151612856031823	0.00626691991221145	1.51370608193211e-11	0.169704380257874	1.46445422591703e-09
chr1:54922116-54922617	BoneMarrow	BoneMarrow.Lymphoid cells_B cells immature B	up	0.0451961337317186	0.0457177193409549	0.00312227393391496	0.0109994012721566	0.12562146149228	0.044188432041338
chr17:18644925-18645426	BoneMarrow	BoneMarrow.Lymphoid cells_B cells immature B	up	0.082029338575828	0.0925159688785539	0.00503624144293053	0.00272077025534994	0.154659239689199	0.0152470291179847
chr10:93547688-93548189	BoneMarrow	BoneMarrow.Lymphoid cells_B cells immature B	up	0.0650085594053814	0.195672017307396	0.00627887293962574	2.09540129810399e-23	0.169964260573407	2.74838548990132e-20
chr19:9627405-9627906	BoneMarrow	BoneMarrow.Lymphoid cells_B cells immature B	up	0.137241857741793	0.18527346780987	0.00628223169624535	1.91384555922478e-09	0.169991392892457	1.01967401565507e-07
chr8:126871324-126871825	BoneMarrow	BoneMarrow.Lymphoid cells_B cells immature B	up	0.0783152314020216	0.116493327862493	0.00626622191826963	2.28825019039806e-05	0.169704380257874	0.000318244119163719
chr9:40325125-40325626	BoneMarrow	BoneMarrow.Lymphoid cells_B cells immature B	up	0.0730734977596347	0.142529406371131	0.00628672316623494	3.04450192601233e-07	0.170017269297322	8.26402190785661e-06
chr5:113138646-113139147	BoneMarrow	BoneMarrow.Lymphoid cells_B cells immature B	down	-0.0522364	-0.0796354	0.00510473209079772	0.00256488817978326	0.155564532348715	0.0145736071953474
chr8:94340743-94341244	BoneMarrow	BoneMarrow.Lymphoid cells_B cells immature B	up	0.0594857765110644	0.0727415087568388	0.00592302933714071	0.00062353791584888	0.165935679559869	0.00478045735484142
chr3:33846534-33847035	BoneMarrow	BoneMarrow.Lymphoid cells_B cells immature B	up	0.102144474722579	0.12550583840246	0.00623651850573215	0.000144943155175769	0.16929419632898	0.00146270284118787
chr3:103857323-103857824	BoneMarrow	BoneMarrow.Lymphoid cells_B cells immature B	up	0.0300586130733199	0.0386001531894944	0.00394523950279818	0.00695441726215669	0.13952796018393	0.0312792682887557
chr9:120751632-120752133	BoneMarrow	BoneMarrow.Lymphoid cells_B cells immature B	up	0.107603069040031	0.117106230620076	0.00512162715457313	0.00269217506777338	0.155783844844273	0.0151202587334375
chr16:58543133-58543634	BoneMarrow	BoneMarrow.Lymphoid cells_B cells immature B	down	-0.0352908	-0.0659915	0.00611107330970588	0.000369105037839424	0.167853699339486	0.00313683841399743
chr11:6679669-6680170	BoneMarrow	BoneMarrow.Lymphoid cells_B cells immature B	up	0.0771182418778155	0.0900713436284525	0.00556163444293511	0.00148107762366954	0.161694933679818	0.0094959960212157
chr11:86879017-86879518	BoneMarrow	BoneMarrow.Lymphoid cells_B cells immature B	up	0.102068442565715	0.0834203757042806	0.0031958849999426	0.01096330261561	0.127164669582658	0.0440691420451337
chr2:46443217-46443718	BoneMarrow	BoneMarrow.Lymphoid cells_B cells immature B	up	0.0625262364410318	0.13286534483397	0.00635107570962469	2.89277088638612e-09	0.171274861814163	1.46856471047468e-07
chr6:94063200-94063701	BoneMarrow	BoneMarrow.Lymphoid cells_B cells immature B	down	-0.0349298	-0.118135	0.00634844157901134	4.59032373539253e-09	0.171274861814163	2.1901850962498e-07
chr13:24767656-24768157	BoneMarrow	BoneMarrow.Lymphoid cells_B cells immature B	up	0.0413070909693497	0.0435925148070297	0.00299684944375821	0.0122603494017514	0.123467287520272	0.0478817209359128
chr14:105988573-105989074	BoneMarrow	BoneMarrow.Lymphoid cells_B cells immature B	up	0.126707951873406	0.11349984838544	0.00566002511491148	0.00133359473607045	0.162665633384235	0.00874092450500144
chrX:59133933-59134434	BoneMarrow	BoneMarrow.Lymphoid cells_B cells immature B	down	-0.0739582	-0.176156	0.00635084260991546	8.5194486940346e-06	0.171274861814163	0.000139283573725396
chr2:23006222-23006723	BoneMarrow	BoneMarrow.Lymphoid cells_B cells immature B	up	0.0476516921243011	0.0782998467726505	0.00635746235726842	2.29809873074324e-05	0.171320192649296	0.00031939831111926
chr4:58941557-58942058	BoneMarrow	BoneMarrow.Lymphoid cells_B cells immature B	down	-0.031913	-0.0767236	0.00636560307880992	2.24620708527889e-05	0.171379657030815	0.000313454407638025
chr16:55834068-55834569	BoneMarrow	BoneMarrow.Lymphoid cells_B cells immature B	up	0.0737483430316601	0.151648595097193	0.00639082502841025	1.48414018706492e-09	0.171770090214978	8.1511329291793e-08
chr6:82745417-82745918	BoneMarrow	BoneMarrow.Lymphoid cells_B cells immature B	up	0.0922200985953843	0.147307029450059	0.00641444325453022	1.1058614074799e-06	0.172116321056419	2.46985414875841e-05
chr5:64831654-64832155	BoneMarrow	BoneMarrow.Lymphoid cells_B cells immature B	down	-0.0897087	-0.143996	0.0056798301512042	0.00148231999451823	0.162706162675992	0.00950227247030239
chr13:84950818-84951319	BoneMarrow	BoneMarrow.Lymphoid cells_B cells immature B	up	0.083985561225779	0.0707569920061533	0.00315052397620221	0.0116320434514744	0.126195016313847	0.046068064703137
chr15:34965874-34966375	BoneMarrow	BoneMarrow.Lymphoid cells_B cells immature B	up	0.157241686134394	0.164239374475452	0.0064364600286783	4.51837892517573e-06	0.17245051373773	8.18259310838996e-05
chr7:144240795-144241296	BoneMarrow	BoneMarrow.Lymphoid cells_B cells immature B	up	0.084789546236607	0.0821627308381719	0.00415033468335374	0.00661752555544263	0.142499857193792	0.0301179763923443
chr10:96549642-96550143	BoneMarrow	BoneMarrow.Lymphoid cells_B cells immature B	up	0.0847021563188376	0.0692769435901413	0.00307599965000253	0.0122148078871383	0.124956494791345	0.0477456657134304
chr18:41951132-41951633	BoneMarrow	BoneMarrow.Lymphoid cells_B cells immature B	down	-0.0356774	-0.0821402	0.00642244674866109	3.47770769513961e-05	0.17226700026958	0.000450534424483297
chr14:100243542-100244043	BoneMarrow	BoneMarrow.Lymphoid cells_B cells immature B	up	0.103369860319649	0.0979391621383031	0.00638466181032955	0.000115081364247926	0.171699423248311	0.00121125066766315
chr16:32522642-32523143	BoneMarrow	BoneMarrow.Lymphoid cells_B cells immature B	down	-0.0402782	-0.0654333	0.00506191671074988	0.00341275446955566	0.154828976279475	0.0181834189635149
chr4:129620910-129621411	BoneMarrow	BoneMarrow.Lymphoid cells_B cells immature B	up	0.0361884042387124	0.0839161980072462	0.00649194331381661	5.90165308382789e-08	0.173190232347137	2.02589722884036e-06
chr2:170074741-170075242	BoneMarrow	BoneMarrow.Lymphoid cells_B cells immature B	up	0.135717078896313	0.136976512421693	0.00632071986836248	0.000284068690401566	0.170680730280268	0.00254029667673531
chr16:36642531-36643032	BoneMarrow	BoneMarrow.Lymphoid cells_B cells immature B	up	0.0436207998546526	0.140013072346819	0.00650673077345562	5.75938443056574e-16	0.173463527210533	1.61038415941394e-13
chr19:10297004-10297505	BoneMarrow	BoneMarrow.Lymphoid cells_B cells immature B	up	0.0717517792485524	0.168577971806623	0.00651162011889174	4.13647599132878e-15	0.173515920016184	9.5642086466815e-13
chr13:46096397-46096898	BoneMarrow	BoneMarrow.Lymphoid cells_B cells immature B	up	0.061397405973855	0.080501487401806	0.0054678656596369	0.00230546163341574	0.160247448609944	0.0134108655810825
chr6:5369017-5369518	BoneMarrow	BoneMarrow.Lymphoid cells_B cells immature B	down	-0.043981	-0.0681459	0.0058370032807685	0.00138225197516967	0.164708976402503	0.00899357890777567
chr8:71296800-71297301	BoneMarrow	BoneMarrow.Lymphoid cells_B cells immature B	up	0.0406486537695738	0.055944962244415	0.00542544793809188	0.00245321943636073	0.159652907007946	0.014076279461471
chr12:117076594-117077095	BoneMarrow	BoneMarrow.Lymphoid cells_B cells immature B	up	0.100293782710104	0.190045320773446	0.00652900706707828	6.59207340693556e-11	0.17373749967729	5.36131769492252e-09
chr6:115011852-115012353	BoneMarrow	BoneMarrow.Lymphoid cells_B cells immature B	up	0.0974993292569358	0.209880831299887	0.00653748423930667	4.05979305883691e-14	0.173737647552575	7.24929310316745e-12
chr11:85644565-85645066	BoneMarrow	BoneMarrow.Lymphoid cells_B cells immature B	up	0.0548995726343988	0.112801673310003	0.00653551775731413	2.40244847037818e-08	0.17373749967729	9.26056272662818e-07
chr1:59186871-59187372	BoneMarrow	BoneMarrow.Lymphoid cells_B cells immature B	up	0.104054275565798	0.100251201759348	0.00595482314168325	0.00111677935559636	0.166406338961634	0.00761221753890904
chr4:75400637-75401138	BoneMarrow	BoneMarrow.Lymphoid cells_B cells immature B	up	0.0538691106379733	0.085754511264399	0.00650236127873162	4.99065249615883e-05	0.173411124387083	0.000607736623475101
chr4:155361856-155362357	BoneMarrow	BoneMarrow.Lymphoid cells_B cells immature B	up	0.0530503094342045	0.094038161561676	0.00652408813370104	2.35876587598095e-05	0.173733649287976	0.000326352495033233
chr11:119160611-119161112	BoneMarrow	BoneMarrow.Lymphoid cells_B cells immature B	up	0.0666395530993014	0.078089035257919	0.00571416069772134	0.00178836240186407	0.163083947254314	0.0109993664838667
chr8:117863770-117864271	BoneMarrow	BoneMarrow.Lymphoid cells_B cells immature B	up	0.0672699064254957	0.162121150731216	0.00658363627512407	2.82505597821427e-10	0.174269852740471	1.93816572268557e-08
chr9:77361331-77361832	BoneMarrow	BoneMarrow.Lymphoid cells_B cells immature B	down	-0.0663044	-0.120088	0.0064035068759101	0.000258038657358449	0.171918788341912	0.00235139009947702
chr7:34918406-34918907	BoneMarrow	BoneMarrow.Lymphoid cells_B cells immature B	up	0.0378298676039865	0.0396547324622056	0.00321198669111551	0.0119515568993796	0.127364365242924	0.0469904231785117
chr2:76820392-76820893	BoneMarrow	BoneMarrow.Lymphoid cells_B cells immature B	up	0.149940285045553	0.230685310828244	0.00660273532003151	5.35578536800063e-10	0.174372124711738	3.36289436954839e-08
chr1:170898349-170898850	BoneMarrow	BoneMarrow.Lymphoid cells_B cells immature B	up	0.0340412628623127	0.0698952349452122	0.00659774344624259	6.28317178239627e-06	0.174372124711738	0.000108023086462387
chr16:38017043-38017544	BoneMarrow	BoneMarrow.Lymphoid cells_B cells immature B	up	0.103511489368715	0.226629070395438	0.00661197978858275	4.43348733885456e-24	0.174496036567941	6.66311583086039e-21
chr9:47756413-47756914	BoneMarrow	BoneMarrow.Lymphoid cells_B cells immature B	up	0.149207413520437	0.182262201554025	0.0065734992606287	4.04625276371887e-05	0.174094648066751	0.000511826497016127
chr3:9608848-9609349	BoneMarrow	BoneMarrow.Lymphoid cells_B cells immature B	down	-0.0560688	-0.077664	0.00478272911476821	0.00483912891386673	0.150863530319959	0.0237502017404422
chr6:122635272-122635773	BoneMarrow	BoneMarrow.Lymphoid cells_B cells immature B	up	0.0856570497092122	0.10075755782558	0.00623496300594891	0.000718162709802286	0.169292283905254	0.0053564825065945
chr8:35678755-35679256	BoneMarrow	BoneMarrow.Lymphoid cells_B cells immature B	down	-0.0405271	-0.137604	0.00665490568326375	5.78981020487356e-08	0.174967524128793	1.9941466377392e-06
chr15:96844780-96845281	BoneMarrow	BoneMarrow.Lymphoid cells_B cells immature B	up	0.155196280485799	0.135376217150514	0.00618246626980256	0.000905852015686527	0.168588178215998	0.00644884658516421
chr6:148736339-148736840	BoneMarrow	BoneMarrow.Lymphoid cells_B cells immature B	down	-0.0414908	-0.0644704	0.00493307966401825	0.00438066668615754	0.15309524647126	0.0220207026970986
chr12:28697767-28698268	BoneMarrow	BoneMarrow.Lymphoid cells_B cells immature B	up	0.0870129593824239	0.0486915805500329	0.000502870280432717	0.0484639061105284	0.0467786081176995	0.128356914275639
chr5:107498732-107499233	BoneMarrow	BoneMarrow.Lymphoid cells_B cells immature B	down	-0.0604232	-0.0788834	0.00418555796655828	0.0072500581386286	0.142985952324374	0.0322421212028233
chr19:53898489-53898990	BoneMarrow	BoneMarrow.Lymphoid cells_B cells immature B	up	0.0506684020819415	0.0619972058593662	0.00602571821986273	0.00128046190148382	0.166959571593193	0.00847098733019324
chr1:84924040-84924541	BoneMarrow	BoneMarrow.Lymphoid cells_B cells immature B	up	0.149555401021576	0.138907549909314	0.00653381542747848	0.000176746318522428	0.17373749967729	0.00172104893636346
chr19:29948042-29948543	BoneMarrow	BoneMarrow.Lymphoid cells_B cells immature B	down	-0.0413363	-0.102885	0.00671199730441813	1.51983510505317e-06	0.17574969995495	3.24475124477605e-05
chr6:28133563-28134064	BoneMarrow	BoneMarrow.Lymphoid cells_B cells immature B	up	0.104026951178772	0.188432599014588	0.00674054191129965	6.87330792555033e-10	0.175840549918565	4.18251368279408e-08
chr6:94866051-94866552	BoneMarrow	BoneMarrow.Lymphoid cells_B cells immature B	down	-0.0440046	-0.177017	0.00672732467716366	6.14333350740498e-09	0.175840549918565	2.8236827496492e-07
chr1:71953116-71953617	BoneMarrow	BoneMarrow.Lymphoid cells_B cells immature B	down	-0.0622794	-0.168041	0.00671887152035049	5.21187067126017e-07	0.175840549918565	1.30821762104862e-05
chr16:32720316-32720817	BoneMarrow	BoneMarrow.Lymphoid cells_B cells immature B	up	0.0925592139376068	0.130942123700716	0.00659546344441467	0.000157597042660013	0.174372124711738	0.00156856675758443
chr7:47030663-47031164	BoneMarrow	BoneMarrow.Lymphoid cells_B cells immature B	up	0.0685838524391667	0.0666272323336497	0.00424714422269048	0.00726875696970005	0.143674963963789	0.0323033724574574
chr9:41098906-41099407	BoneMarrow	BoneMarrow.Lymphoid cells_B cells immature B	up	0.0599984625746618	0.104519599132965	0.00675613192070816	2.31122746740304e-06	0.175950894835352	4.64495873756016e-05
chr5:36576174-36576675	BoneMarrow	BoneMarrow.Lymphoid cells_B cells immature B	up	0.0448115053446464	0.0808403275298869	0.00669333576911172	3.3552474669037e-05	0.175711024641861	0.000437103159618419
chr1:52141418-52141919	BoneMarrow	BoneMarrow.Lymphoid cells_B cells immature B	up	0.0564359574952473	0.1339324623393	0.00677668782365737	1.07049058472544e-09	0.176231748830112	6.13380901801435e-08
chr4:63752504-63753005	BoneMarrow	BoneMarrow.Lymphoid cells_B cells immature B	up	0.0963836307404456	0.177549538901126	0.00678140551659869	1.88943821392296e-11	0.176247781952286	1.79110549321019e-09
chr3:36410303-36410804	BoneMarrow	BoneMarrow.Lymphoid cells_B cells immature B	up	0.0989188499569834	0.144503985991024	0.00679807114385651	2.03389951516233e-07	0.176247781952286	5.90916206500414e-06
chr5:122503266-122503767	BoneMarrow	BoneMarrow.Lymphoid cells_B cells immature B	up	0.0456912490375653	0.0713741640923035	0.00660119053725705	0.000207919717538467	0.174372124711738	0.00196814387394912
chr15:67153413-67153914	BoneMarrow	BoneMarrow.Lymphoid cells_B cells immature B	up	0.0339133602073274	0.068105803711056	0.00679464624404885	6.33023125126903e-06	0.176247781952286	0.000108573399275065
chr9:96717039-96717540	BoneMarrow	BoneMarrow.Lymphoid cells_B cells immature B	up	0.0587016496957993	0.101633632210837	0.00680365839937848	2.07670176271513e-06	0.176360946856616	4.23916884016378e-05
chr17:31192546-31193047	BoneMarrow	BoneMarrow.Lymphoid cells_B cells immature B	down	-0.0469602	-0.0991247	0.00673179606684897	4.56830246238194e-05	0.175840549918565	0.00056469337814428
chr1:131000254-131000755	BoneMarrow	BoneMarrow.Lymphoid cells_B cells immature B	up	0.0551976482203759	0.16190207805224	0.00682706904582952	1.71223633178647e-17	0.176481911372164	6.51819909535145e-15
chr2:117313764-117314265	BoneMarrow	BoneMarrow.Lymphoid cells_B cells immature B	up	0.0479929513220974	0.102794637145887	0.00682911935341105	2.08474082861554e-08	0.176481911372164	8.21661348754756e-07
chr1:128770757-128771258	BoneMarrow	BoneMarrow.Lymphoid cells_B cells immature B	up	0.0786134658564289	0.129892303784451	0.00681334352599292	4.96449095650229e-07	0.176481911372164	1.25485597532094e-05
chr8:94089629-94090130	BoneMarrow	BoneMarrow.Lymphoid cells_B cells immature B	up	0.0636697352002391	0.126961135322366	0.00683187608929139	2.08473468546195e-07	0.176491960462071	6.03619176567859e-06
chr14:7838559-7839060	BoneMarrow	BoneMarrow.Lymphoid cells_B cells immature B	up	0.0640876762413479	0.113930378451756	0.00683585507857752	2.13393840642721e-07	0.176497912469951	6.15641870307762e-06
chr3:9791546-9792047	BoneMarrow	BoneMarrow.Lymphoid cells_B cells immature B	up	0.0644225945197627	0.0705880904127656	0.00522235452320186	0.00373238951867587	0.157088699839333	0.0194645206161005
chr14:99548552-99549053	BoneMarrow	BoneMarrow.Lymphoid cells_B cells immature B	up	0.148237104634088	0.237534880220065	0.00683537767328366	3.05411769640609e-06	0.176497912469951	5.89097656577238e-05
chr9:70276094-70276595	BoneMarrow	BoneMarrow.Lymphoid cells_B cells immature B	up	0.0682269388932399	0.0787563280265374	0.00575304148802286	0.00226292796508407	0.163349534777647	0.0132231575826967
chr5:129873851-129874352	BoneMarrow	BoneMarrow.Lymphoid cells_B cells immature B	up	0.0831672050490564	0.178327305614637	0.00685732008461628	7.59994731317043e-11	0.176785878431716	6.07486314901339e-09
chr13:33003114-33003615	BoneMarrow	BoneMarrow.Lymphoid cells_B cells immature B	up	0.0715309820947084	0.0662555020058159	0.00327674960542872	0.0124893389423435	0.128434163629897	0.0485543579775376
chr16:85173512-85174013	BoneMarrow	BoneMarrow.Lymphoid cells_B cells immature B	up	0.0359286760418932	0.0450708323897955	0.00514559603425347	0.0040859846960392	0.15613069405385	0.0208835518778504
chr3:130180503-130181004	BoneMarrow	BoneMarrow.Lymphoid cells_B cells immature B	down	-0.0672839	-0.0924476	0.00493502663951203	0.00490652090630928	0.153122733015518	0.0239985187793526
chr16:97194545-97195046	BoneMarrow	BoneMarrow.Lymphoid cells_B cells immature B	up	0.102692601907648	0.201178603006718	0.00690816492281683	9.32661032576893e-08	0.177270738426346	3.01104052627347e-06
chr17:49171458-49171959	BoneMarrow	BoneMarrow.Lymphoid cells_B cells immature B	down	-0.0729323	-0.113574	0.00487190611467181	0.0051976298212647	0.152277673812551	0.025080040420089
chr6:52213130-52213631	BoneMarrow	BoneMarrow.Lymphoid cells_B cells immature B	up	0.044671405470438	0.103899160082299	0.00693664501494448	1.25825674953113e-08	0.177360313516945	5.30818788203515e-07
chr5:121306815-121307316	BoneMarrow	BoneMarrow.Lymphoid cells_B cells immature B	up	0.0970309752388063	0.159571995365231	0.00692173968247095	1.04270884486066e-06	0.177360313516945	2.35174283926295e-05
chr15:83337866-83338367	BoneMarrow	BoneMarrow.Lymphoid cells_B cells immature B	up	0.0635749978623595	0.112035880309027	0.00694788656597741	4.9022894381177e-08	0.177422120799024	1.72008126907146e-06
chr5:112972230-112972731	BoneMarrow	BoneMarrow.Lymphoid cells_B cells immature B	down	-0.0371256	-0.13124	0.0069442909255964	8.58603407978365e-08	0.177422120799024	2.7995127932138e-06
chr15:81802441-81802942	BoneMarrow	BoneMarrow.Lymphoid cells_B cells immature B	up	0.0300787313509749	0.0458282439355927	0.0058783977801388	0.00201691694388231	0.165362623686607	0.0120816557230921
chr11:11973318-11973819	BoneMarrow	BoneMarrow.Lymphoid cells_B cells immature B	down	-0.0455919	-0.0834105	0.00652530558567377	0.000478466393409112	0.173734003431523	0.00387366886115668
chr16:43475894-43476395	BoneMarrow	BoneMarrow.Lymphoid cells_B cells immature B	up	0.0832867737566062	0.127064468807636	0.00693610643594827	1.95338103940399e-05	0.177360313516945	0.000278187605354031
chr12:17506013-17506514	BoneMarrow	BoneMarrow.Lymphoid cells_B cells immature B	up	0.0572915777755811	0.125177100417424	0.0069729830384547	1.05776492919212e-09	0.177714539204767	6.07295130198608e-08
chr14:25108775-25109276	BoneMarrow	BoneMarrow.Lymphoid cells_B cells immature B	down	-0.0567057	-0.124812	0.00690641602894776	3.5239231535321e-05	0.177270738426346	0.000455335938266575
chrX:75754618-75755119	BoneMarrow	BoneMarrow.Lymphoid cells_B cells immature B	down	-0.161	-0.0893316	0.00448887056438421	0.00686592319846334	0.146838431344712	0.0309678947593132
chr11:68500872-68501373	BoneMarrow	BoneMarrow.Lymphoid cells_B cells immature B	up	0.0642529825928257	0.134506074923267	0.00701997011499996	5.6250384274207e-10	0.178189839808895	3.51196833456029e-08
chr18:45750846-45751347	BoneMarrow	BoneMarrow.Lymphoid cells_B cells immature B	up	0.14427931963309	0.221786048815663	0.00702080870676586	9.80389735748724e-07	0.178189839808895	2.22930891543089e-05
chr12:25305860-25306361	BoneMarrow	BoneMarrow.Lymphoid cells_B cells immature B	up	0.0553190738472975	0.111387495700642	0.00702649845327258	7.16648917696119e-08	0.178262031007511	2.39512136197077e-06
chr7:96643836-96644337	BoneMarrow	BoneMarrow.Lymphoid cells_B cells immature B	up	0.0909139293857732	0.131318166282822	0.00698563785339715	3.73138426620149e-05	0.177803246526038	0.000478052154412919
chr14:41030943-41031444	BoneMarrow	BoneMarrow.Lymphoid cells_B cells immature B	up	0.0556198934124217	0.095052947284173	0.007022367216649	6.2982389107375e-06	0.178189839808895	0.000108166124485454
chr8:119786819-119787320	BoneMarrow	BoneMarrow.Lymphoid cells_B cells immature B	up	0.0388940326289764	0.0572142795517704	0.00647987302837566	0.000682328863926682	0.173190232347137	0.00514437685443907
chr5:21371874-21372375	BoneMarrow	BoneMarrow.Lymphoid cells_B cells immature B	up	0.0543814431526303	0.0666725297364335	0.00596621708481681	0.00198096072949765	0.166428470147134	0.0119162406959013
chr5:67403585-67404086	BoneMarrow	BoneMarrow.Lymphoid cells_B cells immature B	down	-0.0727503	-0.115088	0.00655067234111352	0.000579547020028232	0.173888189730091	0.00451038829779392
chr6:17283785-17284286	BoneMarrow	BoneMarrow.Lymphoid cells_B cells immature B	down	-0.101671	-0.175321	0.0069326184531098	0.000105485549112656	0.177360313516945	0.00112527538191681
chr9:112213699-112214200	BoneMarrow	BoneMarrow.Lymphoid cells_B cells immature B	down	-0.0640924	-0.148089	0.00697299720141401	7.08826145679718e-05	0.177714539204767	0.00081120589729931
chr14:10876035-10876536	BoneMarrow	BoneMarrow.Lymphoid cells_B cells immature B	up	0.0966708456901579	0.219857742770986	0.0070603807151491	7.31921783236654e-12	0.178670214524848	7.66112214666386e-10
chr8:123161635-123162136	BoneMarrow	BoneMarrow.Lymphoid cells_B cells immature B	up	0.129576111213536	0.156448921639328	0.0069626366271549	0.000121575039344813	0.17755767085537	0.00126840155482177
chr11:78793054-78793555	BoneMarrow	BoneMarrow.Lymphoid cells_B cells immature B	down	-0.0432013	-0.0997951	0.00704877087475985	1.91255101406609e-05	0.178575875862946	0.000273371257933863
chr12:8461511-8462012	BoneMarrow	BoneMarrow.Lymphoid cells_B cells immature B	up	0.074364124413674	0.153114703057157	0.00707924559437234	3.87325900296641e-10	0.178939466557541	2.52407378359978e-08
chr10:68136465-68136966	BoneMarrow	BoneMarrow.Lymphoid cells_B cells immature B	up	0.0460808454741455	0.117839428597406	0.00708681367182032	1.47000581107626e-11	0.178993153376458	1.42534252967925e-09
chr10:125748368-125748869	BoneMarrow	BoneMarrow.Lymphoid cells_B cells immature B	up	0.0895747524202358	0.169369777085559	0.00709087805057229	3.32569522253867e-08	0.178993153376458	1.23253553298094e-06
chr6:129591459-129591960	BoneMarrow	BoneMarrow.Lymphoid cells_B cells immature B	down	-0.0561086	-0.0711449	0.00470481751985671	0.0063058169872361	0.150012456783957	0.0290373091121357
chr6:115008855-115009356	BoneMarrow	BoneMarrow.Lymphoid cells_B cells immature B	up	0.0685220231864607	0.175161727959391	0.00711200348031995	1.36652379906227e-10	0.179108526817435	1.02208754383051e-08
chr5:137609468-137609969	BoneMarrow	BoneMarrow.Lymphoid cells_B cells immature B	down	-0.042633	-0.0917406	0.00704520132782558	5.00664737902095e-05	0.178516790020609	0.000609221621993559
chr10:111449095-111449596	BoneMarrow	BoneMarrow.Lymphoid cells_B cells immature B	up	0.0642662072885545	0.0616673502250882	0.0042030410014408	0.00832733118070683	0.143325585593684	0.0358590961176302
chr16:40738964-40739465	BoneMarrow	BoneMarrow.Lymphoid cells_B cells immature B	up	0.126917829911258	0.161747988723135	0.00710737182662077	9.39829326909218e-06	0.179060744701359	0.000151151081771414
chr7:75795028-75795529	BoneMarrow	BoneMarrow.Lymphoid cells_B cells immature B	up	0.0346225590020034	0.069880459005113	0.00709735149476202	1.08491969185598e-05	0.179060744701359	0.000170643331757647
chr6:114970301-114970802	BoneMarrow	BoneMarrow.Lymphoid cells_B cells immature B	up	0.0601502167215066	0.0870818187940772	0.00710278621823945	1.47083826002271e-05	0.179060744701359	0.000219793965114259
chr9:61778890-61779391	BoneMarrow	BoneMarrow.Lymphoid cells_B cells immature B	up	0.08703957082751	0.199199716596416	0.0071588764868162	1.23582638034945e-15	0.179350519071158	3.23014120163837e-13
chr9:92253508-92254009	BoneMarrow	BoneMarrow.Lymphoid cells_B cells immature B	up	0.057516553195137	0.12321783700711	0.00713278420436238	2.74769685629927e-10	0.179350519071158	1.89409916258959e-08
chr5:136521671-136522172	BoneMarrow	BoneMarrow.Lymphoid cells_B cells immature B	down	-0.0305475	-0.0651961	0.00703717005976116	8.30757175412541e-05	0.178431300849456	0.000925066099493293
chr2:31132600-31133101	BoneMarrow	BoneMarrow.Lymphoid cells_B cells immature B	up	0.0510137789983347	0.0948567120165043	0.00713183719539438	1.42500855151323e-06	0.179350519071158	3.06818099990714e-05
chr6:66917147-66917648	BoneMarrow	BoneMarrow.Lymphoid cells_B cells immature B	up	0.0782469898625799	0.125835154675459	0.00715252710269179	2.30708633182421e-06	0.179350519071158	4.63833965254595e-05
chr15:75847315-75847816	BoneMarrow	BoneMarrow.Lymphoid cells_B cells immature B	up	0.0562433133858758	0.0856189794456733	0.00710948719088405	2.5163669375798e-05	0.179076414527507	0.000344323338709725
chr13:37651132-37651633	BoneMarrow	BoneMarrow.Lymphoid cells_B cells immature B	up	0.0588309809235208	0.100489819300885	0.00716129808099359	1.13480848903255e-05	0.179350519071158	0.00017696609812919
