## Supplementary material for "Organism-wide cellular dynamics and epigenomic remodeling in mammalian aging": Table S7 (part 3 of 3)

### Sheet: S6 (continued)
Table S6. Differential accessible peaks with age shared in both sexes, including logFC, p-value, and q-value for each peak in both females and males.
chr16:57019586-57020087	BoneMarrow	BoneMarrow.Lymphoid cells_B cells immature B	up	0.144535392240039	0.188617083168346	0.00707420110953406	7.62934842598622e-05	0.178843291025489	0.000861243065137991
chr6:108711575-108712076	BoneMarrow	BoneMarrow.Lymphoid cells_B cells immature B	up	0.0302947580252012	0.0415619078968275	0.0050595899204968	0.00516467979261592	0.154823451567202	0.0249575122804275
chr4:141998402-141998903	BoneMarrow	BoneMarrow.Lymphoid cells_B cells immature B	up	0.057075410885653	0.118491419077251	0.007212365283858	6.26921275039194e-09	0.180033365188538	2.87056726884735e-07
chr19:58455363-58455864	BoneMarrow	BoneMarrow.Lymphoid cells_B cells immature B	down	-0.0417366	-0.0712327	0.00640917637564259	0.00120114410284124	0.172037052719605	0.0080563372234592
chr5:21373703-21374204	BoneMarrow	BoneMarrow.Lymphoid cells_B cells immature B	up	0.0587718627051666	0.111313311608031	0.00722103372437241	6.85915884645158e-06	0.180156238063069	0.000116017887363094
chr14:101841261-101841762	BoneMarrow	BoneMarrow.Lymphoid cells_B cells immature B	up	0.0883284187155056	0.123786280514254	0.00723629255783017	3.66472314033594e-07	0.180389000499193	9.65916313417117e-06
chr7:65681535-65682036	BoneMarrow	BoneMarrow.Lymphoid cells_B cells immature B	up	0.0924209589972095	0.0950590719528103	0.00572754466051073	0.00316803107105159	0.163278989284272	0.0171557390271461
chr8:61581137-61581638	BoneMarrow	BoneMarrow.Lymphoid cells_B cells immature B	up	0.146724418721288	0.201109427012442	0.0072569558906717	9.64739443950066e-08	0.180475791856035	3.09521107924553e-06
chr1:136117625-136118126	BoneMarrow	BoneMarrow.Lymphoid cells_B cells immature B	up	0.0445472049645275	0.0893276014946165	0.00725771562905422	1.46444519000455e-06	0.180475791856035	3.14183922035191e-05
chr1:158670134-158670635	BoneMarrow	BoneMarrow.Lymphoid cells_B cells immature B	up	0.116182377423833	0.153062152487003	0.00727596289658323	2.94282343497798e-06	0.180664547366096	5.71273043821878e-05
chr4:109132656-109133157	BoneMarrow	BoneMarrow.Lymphoid cells_B cells immature B	up	0.0665854371847636	0.148049984031203	0.00730218510257461	6.88246541037811e-09	0.180728280931043	3.11279214745243e-07
chr17:84419895-84420396	BoneMarrow	BoneMarrow.Lymphoid cells_B cells immature B	up	0.0351205302620714	0.0674297428459426	0.00725657425993743	2.50701352307168e-05	0.180475791856035	0.000343227972937008
chr16:43484468-43484969	BoneMarrow	BoneMarrow.Lymphoid cells_B cells immature B	up	0.0615296622012827	0.13202145281314	0.00732246649334434	8.66426542693844e-10	0.180856688340337	5.11067682556521e-08
chr7:80766950-80767451	BoneMarrow	BoneMarrow.Lymphoid cells_B cells immature B	up	0.0458986701910365	0.100958626596178	0.00732701253475129	2.95166273260164e-09	0.180881852046247	1.49320809045243e-07
chr5:149850959-149851460	BoneMarrow	BoneMarrow.Lymphoid cells_B cells immature B	up	0.104584529727735	0.0996790779592011	0.00694149500639475	0.000424761260001522	0.177406510532479	0.0035137967909959
chr15:5423537-5424038	BoneMarrow	BoneMarrow.Lymphoid cells_B cells immature B	up	0.0629804589631807	0.0840046907250628	0.00714087125970103	0.000157903781166873	0.179350519071158	0.00157075287113729
chr5:24973172-24973673	BoneMarrow	BoneMarrow.Lymphoid cells_B cells immature B	down	-0.0379638	-0.054019	0.00531361887402385	0.0045261436193658	0.158413211721377	0.022565062556038
chr1:136859472-136859973	BoneMarrow	BoneMarrow.Lymphoid cells_B cells immature B	up	0.051757650324807	0.172068604529841	0.00733764739038127	4.76452734202258e-21	0.180988651646494	3.73598500206346e-18
chr17:87149717-87150218	BoneMarrow	BoneMarrow.Lymphoid cells_B cells immature B	down	-0.0482071	-0.116177	0.00731573537592851	1.47073275230185e-05	0.18080290711618	0.000219793965114259
chr1:58727943-58728444	BoneMarrow	BoneMarrow.Lymphoid cells_B cells immature B	up	0.0600354746154675	0.110609463628127	0.00732306692785677	1.3226162619993e-05	0.180856688340337	0.000201420468297442
chr5:3247265-3247766	BoneMarrow	BoneMarrow.Lymphoid cells_B cells immature B	down	-0.101011	-0.115026	0.00522240968377933	0.00490097071074479	0.157088699839333	0.0239794883741029
chr2:16706146-16706647	BoneMarrow	BoneMarrow.Lymphoid cells_B cells immature B	up	0.130959677082214	0.154113393440556	0.00732136696271784	1.60864885304107e-05	0.180856688340337	0.000236565332655093
chr8:103886956-103887457	BoneMarrow	BoneMarrow.Lymphoid cells_B cells immature B	up	0.118798317066555	0.213393946084639	0.00734613564611677	2.24818865724397e-12	0.181095960431231	2.6694967195166e-10
chr9:92468284-92468785	BoneMarrow	BoneMarrow.Lymphoid cells_B cells immature B	up	0.106707983003436	0.138334996935531	0.00729995978620546	3.40146894917757e-05	0.180728280931043	0.000442206288086493
chr17:12161378-12161879	BoneMarrow	BoneMarrow.Lymphoid cells_B cells immature B	up	0.0357909813596552	0.0643231415045841	0.00725840797592499	7.89340164074955e-05	0.180475791856035	0.000886335197545105
chr7:118379483-118379984	BoneMarrow	BoneMarrow.Lymphoid cells_B cells immature B	up	0.104706813311955	0.147492588398721	0.00733811012841896	3.05104155945885e-05	0.180988651646494	0.000404002592838807
chr5:5379935-5380436	BoneMarrow	BoneMarrow.Lymphoid cells_B cells immature B	up	0.0451017809448993	0.0685581815690312	0.00694197785575563	0.00050439453666715	0.177406510532479	0.0040387113244797
chr9:74973184-74973685	BoneMarrow	BoneMarrow.Lymphoid cells_B cells immature B	up	0.0614572846325547	0.092186251381479	0.007290078861672	6.33121727588617e-05	0.180728280931043	0.000738449229868698
chr7:44645947-44646448	BoneMarrow	BoneMarrow.Lymphoid cells_B cells immature B	up	0.120116417766341	0.144323864099395	0.00728030422971283	6.89678954836578e-05	0.180674452621739	0.000793130798062064
chr10:100853189-100853690	BoneMarrow	BoneMarrow.Lymphoid cells_B cells immature B	down	-0.0670964	-0.106692	0.00621351310489746	0.00212402916436492	0.169051377948614	0.0125967117644445
chr13:105066072-105066573	BoneMarrow	BoneMarrow.Lymphoid cells_B cells immature B	down	-0.0859435	-0.0980767	0.00569976680691038	0.00355891656850266	0.162939697866896	0.0187626310369056
chr4:49285259-49285760	BoneMarrow	BoneMarrow.Lymphoid cells_B cells immature B	down	-0.0345402	-0.119182	0.00738981969682483	3.79509845441659e-08	0.181758574162665	1.38621015165765e-06
chr11:115666950-115667451	BoneMarrow	BoneMarrow.Lymphoid cells_B cells immature B	up	0.0598733923036357	0.104168244979806	0.00737465888511546	2.69129557465982e-05	0.181540421307895	0.000364188176905219
chr16:43573921-43574422	BoneMarrow	BoneMarrow.Lymphoid cells_B cells immature B	up	0.0348546588137437	0.0687174493159547	0.00739282562031964	8.64681104041921e-06	0.181770533005129	0.000141109970602946
chr11:29809274-29809775	BoneMarrow	BoneMarrow.Lymphoid cells_B cells immature B	up	0.0718470298405412	0.0900027753637104	0.00660137197804463	0.00111407355272319	0.174372124711738	0.00759700435359432
chr8:81080007-81080508	BoneMarrow	BoneMarrow.Lymphoid cells_B cells immature B	down	-0.047808	-0.0711035	0.00652059565838811	0.00124817320191469	0.173672700940849	0.0083022996357498
chr13:37751447-37751948	BoneMarrow	BoneMarrow.Lymphoid cells_B cells immature B	down	-0.0298264	-0.0602246	0.00716139105738839	0.000298978572439094	0.179350519071158	0.0026493262162474
chr8:94458957-94459458	BoneMarrow	BoneMarrow.Lymphoid cells_B cells immature B	up	0.0978464263193157	0.166875796724603	0.00740943810937193	3.69279033677065e-10	0.182023680844914	2.42729884737555e-08
chr4:44602515-44603016	BoneMarrow	BoneMarrow.Lymphoid cells_B cells immature B	up	0.049134872302662	0.092611946897887	0.00741914261156499	2.29005682569697e-07	0.182058357921696	6.52205110056718e-06
chr5:97880109-97880610	BoneMarrow	BoneMarrow.Lymphoid cells_B cells immature B	down	-0.0396769	-0.161254	0.00742963729897039	8.88554011844577e-10	0.182209865690659	5.2347768180859e-08
chr17:43059549-43060050	BoneMarrow	BoneMarrow.Lymphoid cells_B cells immature B	down	-0.0875933	-0.126976	0.00376301634159709	0.0115980170405134	0.136421815801694	0.0459610607720346
chr9:5333361-5333862	BoneMarrow	BoneMarrow.Lymphoid cells_B cells immature B	up	0.0603745663743894	0.0982849082285327	0.00740259192403492	4.6875069585031e-05	0.181948647394861	0.000576710852277538
chr10:96297588-96298089	BoneMarrow	BoneMarrow.Lymphoid cells_B cells immature B	up	0.0675922010101282	0.0769021935610403	0.00512552700999981	0.00570605117958971	0.155783844844273	0.0269392460124353
chr13:5783777-5784278	BoneMarrow	BoneMarrow.Lymphoid cells_B cells immature B	up	0.0863556586760352	0.0794906358747826	0.00360829238658663	0.0126130804813946	0.133864956864061	0.0488983942061244
chr9:75625458-75625959	BoneMarrow	BoneMarrow.Lymphoid cells_B cells immature B	up	0.0524034778645828	0.101773428107328	0.00747509320673215	5.71214696020935e-07	0.182831959527886	1.41289705344085e-05
chr14:11162756-11163257	BoneMarrow	BoneMarrow.Lymphoid cells_B cells immature B	up	0.0505733491185534	0.0525557791819417	0.00426715217399778	0.00933709490239505	0.143821147832281	0.039065607233985
chr4:125275176-125275677	BoneMarrow	BoneMarrow.Lymphoid cells_B cells immature B	up	0.143038239464165	0.161828723015286	0.00714040522903325	0.000453320971374772	0.179350519071158	0.00370396966978031
chr1:160984410-160984911	BoneMarrow	BoneMarrow.Lymphoid cells_B cells immature B	up	0.0736262523991492	0.187074046516562	0.00750146225681831	1.78163826241756e-19	0.183118022605064	1.0449308409079e-16
chr14:47107395-47107896	BoneMarrow	BoneMarrow.Lymphoid cells_B cells immature B	up	0.0569961885024653	0.110058523778297	0.00750099819521596	2.19320646851184e-07	0.183118022605064	6.29468144162363e-06
chr16:36640992-36641493	BoneMarrow	BoneMarrow.Lymphoid cells_B cells immature B	up	0.066107573613807	0.119583339306962	0.00751519644380559	4.99815985885551e-07	0.183124931819389	1.26049555370707e-05
chr4:63815637-63816138	BoneMarrow	BoneMarrow.Lymphoid cells_B cells immature B	up	0.0758114927112959	0.133205789414415	0.0075434812316483	5.08380757526085e-07	0.183195746275204	1.27963481010304e-05
chr9:103024106-103024607	BoneMarrow	BoneMarrow.Lymphoid cells_B cells immature B	up	0.151743902103301	0.204445135873221	0.00754126233510064	1.36146870763073e-06	0.183195746275204	2.94853412891405e-05
chr2:124609814-124610315	BoneMarrow	BoneMarrow.Lymphoid cells_B cells immature B	up	0.0620114257885284	0.079211529477333	0.0065915542026701	0.00135838145280264	0.174371626110568	0.00886974645315499
chr5:108349688-108350189	BoneMarrow	BoneMarrow.Lymphoid cells_B cells immature B	up	0.102834881699394	0.112509204154719	0.00740636473872843	0.000125233014021791	0.181998000913882	0.00129765110816216
chr15:62038924-62039425	BoneMarrow	BoneMarrow.Lymphoid cells_B cells immature B	up	0.0285591779516054	0.0609691862476609	0.00752279590857655	1.88895858406904e-05	0.183124931819389	0.000270803910523547
chr7:114103863-114104364	BoneMarrow	BoneMarrow.Lymphoid cells_B cells immature B	up	0.0401266802620451	0.110120272148694	0.00756718498352461	5.65267177189558e-11	0.18344741479011	4.69523218524653e-09
chr19:28768073-28768574	BoneMarrow	BoneMarrow.Lymphoid cells_B cells immature B	down	-0.0516968	-0.105547	0.00744401134170997	9.22546492419099e-05	0.182481898909116	0.00100767723052264
chr2:124705780-124706281	BoneMarrow	BoneMarrow.Lymphoid cells_B cells immature B	up	0.084257991113466	0.0717273181772645	0.0044814604095531	0.00859756756716295	0.146838431344712	0.0367496726616906
chr3:52694651-52695152	BoneMarrow	BoneMarrow.Lymphoid cells_B cells immature B	up	0.0709638824124241	0.138998169963557	0.00759818701610666	2.3728567968056e-08	0.183660342365918	9.16363505852021e-07
chr11:63046365-63046866	BoneMarrow	BoneMarrow.Lymphoid cells_B cells immature B	up	0.0503177487653102	0.114722648525303	0.00760071125041078	8.10026242991749e-10	0.183688947822113	4.83132601540333e-08
chr10:120814295-120814796	BoneMarrow	BoneMarrow.Lymphoid cells_B cells immature B	down	-0.111981	-0.160749	0.0072944758779556	0.000349004823962866	0.180728280931043	0.00300083831922159
chr8:128352738-128353239	BoneMarrow	BoneMarrow.Lymphoid cells_B cells immature B	up	0.0620336767774432	0.190825150915864	0.00762282739547139	3.81378188565406e-21	0.183754884003809	3.07401473005744e-18
chr4:45487632-45488133	BoneMarrow	BoneMarrow.Lymphoid cells_B cells immature B	up	0.0858046110276309	0.172119899369458	0.00761807404280183	3.53812594179853e-09	0.183754884003809	1.75241082305784e-07
chr15:69614016-69614517	BoneMarrow	BoneMarrow.Lymphoid cells_B cells immature B	down	-0.0373902	-0.116638	0.00761260607341072	2.63882494494001e-07	0.183754884003809	7.32730993516166e-06
chr15:69622526-69623027	BoneMarrow	BoneMarrow.Lymphoid cells_B cells immature B	down	-0.0324312	-0.0666343	0.00733844127061266	0.000321312138214312	0.180988651646494	0.00280825018108934
chr18:77459803-77460304	BoneMarrow	BoneMarrow.Lymphoid cells_B cells immature B	up	0.0944947344004049	0.192589000645244	0.00764772945183379	1.65678671846071e-09	0.183867682947444	8.99659506785068e-08
chr2:52315707-52316208	BoneMarrow	BoneMarrow.Lymphoid cells_B cells immature B	up	0.0599875082382501	0.134252426439152	0.00764266565982813	4.53921176652932e-09	0.183867682947444	2.17074224217131e-07
chr6:134700841-134701342	BoneMarrow	BoneMarrow.Lymphoid cells_B cells immature B	down	-0.0397756	-0.0689545	0.00684824198751109	0.00104650181795836	0.176691256387002	0.00722639206438278
chr7:75608759-75609260	BoneMarrow	BoneMarrow.Lymphoid cells_B cells immature B	up	0.0382834482453776	0.0433724278862106	0.00397244099950815	0.0109911391305997	0.139790198772692	0.0441613679752651
chr7:30590014-30590515	BoneMarrow	BoneMarrow.Lymphoid cells_B cells immature B	up	0.0442519368170159	0.0578821596845088	0.00663727269598252	0.00141357604083561	0.174839867030261	0.00915597475177201
chr15:53021183-53021684	BoneMarrow	BoneMarrow.Lymphoid cells_B cells immature B	up	0.111977726567626	0.162270474105689	0.00757037342690421	4.46733673145588e-05	0.18344741479011	0.000554922810427668
chr10:67689927-67690428	BoneMarrow	BoneMarrow.Lymphoid cells_B cells immature B	up	0.0865189995285481	0.128419575244211	0.00765922687643676	8.51303964152686e-06	0.183871147172283	0.000139210341883696
chr10:121459624-121460125	BoneMarrow	BoneMarrow.Lymphoid cells_B cells immature B	up	0.0744480392119354	0.128894526452041	0.00766612418422908	3.96740050678934e-06	0.183957303278095	7.31237324628333e-05
chr15:102150643-102151144	BoneMarrow	BoneMarrow.Lymphoid cells_B cells immature B	up	0.0753965614735463	0.132564075887598	0.00767211093771449	3.26478693196588e-07	0.18405794712047	8.75702163519438e-06
chr17:47189240-47189741	BoneMarrow	BoneMarrow.Lymphoid cells_B cells immature B	up	0.142151094579622	0.17931368597106	0.00769277618704846	1.64633384130185e-06	0.184264668153301	3.47827500789559e-05
chr10:94523753-94524254	BoneMarrow	BoneMarrow.Lymphoid cells_B cells immature B	up	0.0765204227378117	0.112089465595078	0.00761928945373934	4.5897493113427e-05	0.183754884003809	0.00056676176043411
chr19:5547600-5548101	BoneMarrow	BoneMarrow.Lymphoid cells_B cells immature B	up	0.0844426396890478	0.15768303793993	0.00770143366328261	5.89847756541773e-08	0.184362891572051	2.02577111321329e-06
chr15:76009621-76010122	BoneMarrow	BoneMarrow.Lymphoid cells_B cells immature B	up	0.0592032763854494	0.0572187555728807	0.00391449848566933	0.0114492395004695	0.138868927222495	0.0455277905875544
chr6:89139580-89140081	BoneMarrow	BoneMarrow.Lymphoid cells_B cells immature B	up	0.127628417347504	0.126686449357337	0.00762381729598072	5.98395973714529e-05	0.183754884003809	0.000705705187931654
chrX:9126572-9127073	BoneMarrow	BoneMarrow.Lymphoid cells_B cells immature B	up	0.159984829285372	0.116098312459749	0.00422628787024899	0.0099394501608833	0.143546426488288	0.0409835080381264
chr12:116596890-116597391	BoneMarrow	BoneMarrow.Lymphoid cells_B cells immature B	up	0.0822614055152144	0.204575159609601	0.00771632827148867	1.41977875207654e-17	0.184596936939498	5.47711921312437e-15
chr11:78983827-78984328	BoneMarrow	BoneMarrow.Lymphoid cells_B cells immature B	down	-0.0409029	-0.085105	0.00746249707523894	0.000216376770893361	0.182618417294381	0.00203537776292367
chr5:105312410-105312911	BoneMarrow	BoneMarrow.Lymphoid cells_B cells immature B	up	0.124457312069201	0.121564395402145	0.00706570377608052	0.000815204099209082	0.178728433903261	0.00592856657239715
chr15:57812866-57813367	BoneMarrow	BoneMarrow.Lymphoid cells_B cells immature B	down	-0.0272817	-0.0573135	0.0074106911004583	0.000297591575725298	0.182023680844914	0.00263930507462935
chr11:114072571-114073072	BoneMarrow	BoneMarrow.Lymphoid cells_B cells immature B	up	0.0622053308643162	0.12735157240284	0.00772649415113029	1.50357973076183e-10	0.184709356099775	1.11362926064983e-08
chr17:86125850-86126351	BoneMarrow	BoneMarrow.Lymphoid cells_B cells immature B	up	0.0831375347548866	0.125349833087908	0.00768261184384486	4.21176778312311e-05	0.184217974774488	0.000528178743138826
chr5:101968109-101968610	BoneMarrow	BoneMarrow.Lymphoid cells_B cells immature B	down	-0.0478719	-0.0800167	0.0071557236017566	0.000731804455250519	0.179350519071158	0.00543631011219697
chr6:119338541-119339042	BoneMarrow	BoneMarrow.Lymphoid cells_B cells immature B	down	-0.0543408	-0.0747885	0.00450448549297284	0.00897967858841523	0.146992377940375	0.0379601244376783
chr9:118926252-118926753	BoneMarrow	BoneMarrow.Lymphoid cells_B cells immature B	down	-0.0725641	-0.0880755	0.00505400996071179	0.00662629095660841	0.154816879643638	0.030148359652124
chr10:17653264-17653765	BoneMarrow	BoneMarrow.Lymphoid cells_B cells immature B	up	0.0594822922286428	0.0954133983348591	0.00777936826563314	2.55569453205714e-06	0.185092261543088	5.05945460195762e-05
chr17:34886970-34887471	BoneMarrow	BoneMarrow.Lymphoid cells_B cells immature B	up	0.0542364284271991	0.0883270614343377	0.00748770785234039	0.000230349961209672	0.18304286703284	0.00214182264956952
chr17:70967581-70968082	BoneMarrow	BoneMarrow.Lymphoid cells_B cells immature B	down	-0.0515352	-0.0973999	0.00708214864659527	0.000870529786296909	0.178963271287791	0.00624405503540302
chr4:142767717-142768218	BoneMarrow	BoneMarrow.Lymphoid cells_B cells immature B	up	0.148157773840843	0.221201998170874	0.00776974463290523	1.08367093268606e-05	0.185092261543088	0.000170539876196566
chr8:124434350-124434851	BoneMarrow	BoneMarrow.Lymphoid cells_B cells immature B	up	0.0546414252909555	0.122815050133392	0.00779212577963278	3.30429578613617e-11	0.185273585260323	2.93198334396028e-09
chr5:91564017-91564518	BoneMarrow	BoneMarrow.Lymphoid cells_B cells immature B	up	0.104223046510239	0.203851247717958	0.00779449375957392	4.06359975892703e-10	0.185282143812272	2.63383697043231e-08
chr12:109099666-109100167	BoneMarrow	BoneMarrow.Lymphoid cells_B cells immature B	up	0.0628249147405158	0.105522839796316	0.00775975956567207	4.06209116756887e-05	0.185023220937761	0.000513379862969227
chr12:110985099-110985600	BoneMarrow	BoneMarrow.Lymphoid cells_B cells immature B	up	0.0450180005764104	0.0686699486604989	0.00730459396119924	0.000663307804485402	0.180728280931043	0.00502629954815652
chr2:52314795-52315296	BoneMarrow	BoneMarrow.Lymphoid cells_B cells immature B	up	0.0624031222817019	0.187840870076021	0.0078471530974144	7.09433338913911e-17	0.186029166132477	2.39150310058785e-14
chr9:57806164-57806665	BoneMarrow	BoneMarrow.Lymphoid cells_B cells immature B	up	0.0549748211070174	0.148134939596165	0.00786667197778799	1.57729487389546e-13	0.186186936726259	2.50904660541084e-11
chr3:152469017-152469518	BoneMarrow	BoneMarrow.Lymphoid cells_B cells immature B	up	0.0741087294548784	0.136503590021816	0.00786213576031693	1.38151453385326e-06	0.186186936726259	2.98539574818497e-05
chr1:106065720-106066221	BoneMarrow	BoneMarrow.Lymphoid cells_B cells immature B	up	0.0447023053018552	0.0698059491027471	0.00773035940256746	0.000145882398853591	0.184748803088128	0.00147084323020247
chr19:38861451-38861952	BoneMarrow	BoneMarrow.Lymphoid cells_B cells immature B	up	0.0883147203847171	0.0936004394509683	0.00582385303409304	0.00431555963954041	0.164498765055973	0.0217723137713564
chr1:189761446-189761947	BoneMarrow	BoneMarrow.Lymphoid cells_B cells immature B	up	0.0625591068421334	0.168344258723749	0.00787245631082787	4.51410067549609e-18	0.186290927951894	1.90994114768299e-15
chr16:95401842-95402343	BoneMarrow	BoneMarrow.Lymphoid cells_B cells immature B	down	-0.0662825	-0.113539	0.00719643315603454	0.000938994329324765	0.17972895608785	0.00663518282107198
chr13:95960860-95961361	BoneMarrow	BoneMarrow.Lymphoid cells_B cells immature B	down	-0.055794	-0.0739067	0.00532119592252977	0.005981306864984	0.158482967430036	0.0278991650450351
chr5:21590354-21590855	BoneMarrow	BoneMarrow.Lymphoid cells_B cells immature B	down	-0.0352076	-0.122415	0.00789794506254936	2.4445318832526e-07	0.186651534099846	6.87916160686174e-06
chr2:46439841-46440342	BoneMarrow	BoneMarrow.Lymphoid cells_B cells immature B	up	0.142617854074925	0.094560082802562	0.00480515558412779	0.00820578136561478	0.151239756222158	0.0354403978222336
chr8:114630288-114630789	BoneMarrow	BoneMarrow.Lymphoid cells_B cells immature B	down	-0.0519944	-0.0635889	0.00417823700620916	0.0108911899599322	0.142885009959434	0.0438428056200736
chr5:148419951-148420452	BoneMarrow	BoneMarrow.Lymphoid cells_B cells immature B	up	0.140483596600361	0.126517332983857	0.00603606981210255	0.00379482930688766	0.167026873114757	0.0197131913864926
chr8:94076740-94077241	BoneMarrow	BoneMarrow.Lymphoid cells_B cells immature B	up	0.0912337450358357	0.18643809244296	0.00791777033526369	1.7155354017341e-12	0.186776223166475	2.08522099601343e-10
chr9:11641525-11642026	BoneMarrow	BoneMarrow.Lymphoid cells_B cells immature B	down	-0.0816692	-0.108542	0.00682891114856795	0.00164350927172946	0.176481911372164	0.0102954096134011
chr10:59236379-59236880	BoneMarrow	BoneMarrow.Lymphoid cells_B cells immature B	up	0.0569187384016647	0.175590744991444	0.0079424792932164	4.48156480219326e-18	0.186841160250191	1.90175202381071e-15
chr11:5870003-5870504	BoneMarrow	BoneMarrow.Lymphoid cells_B cells immature B	up	0.0639665948588434	0.10746588088767	0.00791733810847443	5.26036652283085e-06	0.186776223166475	9.29756733489542e-05
chr18:79001318-79001819	BoneMarrow	BoneMarrow.Lymphoid cells_B cells immature B	up	0.0655429534777703	0.0849269813210811	0.00774713559696101	0.000217236051073484	0.184879778835605	0.00204173019430859
chr9:103474372-103474873	BoneMarrow	BoneMarrow.Lymphoid cells_B cells immature B	down	-0.0491341	-0.0700083	0.00576940567511684	0.00471978904780831	0.163655968678924	0.0232997765710856
chr11:11949673-11950174	BoneMarrow	BoneMarrow.Lymphoid cells_B cells immature B	down	-0.119394	-0.187043	0.00775979532637732	0.000208107917543254	0.185023220937761	0.00196927934906691
chr7:117729004-117729505	BoneMarrow	BoneMarrow.Lymphoid cells_B cells immature B	up	0.135886574686741	0.101916063049332	0.00459880873470138	0.0092520658913942	0.148337027818909	0.0388068729212298
chr10:78591310-78591811	BoneMarrow	BoneMarrow.Lymphoid cells_B cells immature B	down	-0.0474105	-0.106756	0.00786459398962267	9.7181336812701e-05	0.186186936726259	0.00105264460165163
chrX:11682192-11682693	BoneMarrow	BoneMarrow.Lymphoid cells_B cells immature B	up	0.102725556325775	0.18947431193822	0.007978719256787	1.01772858559337e-12	0.187455078269007	1.32047538310095e-10
chr1:140268831-140269332	BoneMarrow	BoneMarrow.Lymphoid cells_B cells immature B	up	0.107896256022341	0.180395089147236	0.00799099993904473	6.58989469126226e-09	0.187531552574405	2.99689893099182e-07
chr9:52294638-52295139	BoneMarrow	BoneMarrow.Lymphoid cells_B cells immature B	up	0.0583099916588477	0.132033266236085	0.00799046336439096	8.89526137996816e-09	0.187531552574405	3.90684753924026e-07
chr17:27063613-27064114	BoneMarrow	BoneMarrow.Lymphoid cells_B cells immature B	up	0.0566194695823416	0.071554623230131	0.00654264525832736	0.00238710556667122	0.173810774300536	0.0137769977778986
chr11:67454796-67455297	BoneMarrow	BoneMarrow.Lymphoid cells_B cells immature B	up	0.126406275994329	0.180935260972231	0.00800115083519572	2.88954472089208e-09	0.187615478847912	1.46795993938587e-07
chr6:31169849-31170350	BoneMarrow	BoneMarrow.Lymphoid cells_B cells immature B	up	0.0643879990020139	0.109618007514771	0.00796360541273126	2.83500339513946e-05	0.187252448719598	0.000380317484748792
chr17:50076856-50077357	BoneMarrow	BoneMarrow.Lymphoid cells_B cells immature B	up	0.093193471548701	0.0993611229778544	0.00751774920071522	0.00058089805416165	0.183124931819389	0.0045183778293379
chr7:137289213-137289714	BoneMarrow	BoneMarrow.Lymphoid cells_B cells immature B	up	0.0794036777078337	0.103040549242136	0.00788487412149028	0.000116914632303209	0.186434243424204	0.00122696583023528
chr9:76063641-76064142	BoneMarrow	BoneMarrow.Lymphoid cells_B cells immature B	down	-0.100364	-0.122564	0.00676285056703232	0.00194614439643951	0.176030546087111	0.01175876062117
chr10:88406513-88407014	BoneMarrow	BoneMarrow.Lymphoid cells_B cells immature B	up	0.0653287467491247	0.0760112544887296	0.00714531396894441	0.0012815714435544	0.179350519071158	0.00847596532832749
chr15:100462065-100462566	BoneMarrow	BoneMarrow.Lymphoid cells_B cells immature B	up	0.0939706742554423	0.111330678878058	0.00790442084329878	0.000111768842007906	0.186718834138586	0.00118129783576724
chr19:11811891-11812392	BoneMarrow	BoneMarrow.Lymphoid cells_B cells immature B	up	0.0903346600453076	0.140567741250766	0.00790547492863817	0.000112989258108343	0.186718834138586	0.00119210070717467
chr4:131591421-131591922	BoneMarrow	BoneMarrow.Lymphoid cells_B cells immature B	up	0.120035638712925	0.113114776443675	0.00750758513181972	0.000626316263639077	0.183119127051377	0.00479589662464613
chr10:44708787-44709288	BoneMarrow	BoneMarrow.Lymphoid cells_B cells immature B	up	0.0986626463325355	0.0840114901621147	0.0064468418292719	0.00274502783673286	0.172632496712235	0.0153519602781604
chr10:90971488-90971989	BoneMarrow	BoneMarrow.Lymphoid cells_B cells immature B	up	0.0854314389394982	0.0868632978142183	0.00769184581208544	0.000460642290514337	0.184264668153301	0.00375252718836418
chr5:92369023-92369524	BoneMarrow	BoneMarrow.Lymphoid cells_B cells immature B	up	0.0652826427431082	0.173129144148289	0.0080382302884009	1.4006284898599e-15	0.188118058034095	3.57034059873668e-13
chr2:128112813-128113314	BoneMarrow	BoneMarrow.Lymphoid cells_B cells immature B	down	-0.0641677	-0.0957228	0.00686076807685743	0.00187954117398844	0.176785878431716	0.0114291027539039
chr15:26340286-26340787	BoneMarrow	BoneMarrow.Lymphoid cells_B cells immature B	up	0.150623454450815	0.2175531159852	0.00805229864144836	9.38281171384158e-11	0.18823357026726	7.29780426555983e-09
chr5:93149827-93150328	BoneMarrow	BoneMarrow.Lymphoid cells_B cells immature B	up	0.0601643119037436	0.107538188544687	0.00804675199784597	3.62040713883997e-06	0.188224560132631	6.79080501280151e-05
chr2:26056156-26056657	BoneMarrow	BoneMarrow.Lymphoid cells_B cells immature B	up	0.0816321339111286	0.135395677390666	0.00804670227546016	3.76166718512787e-06	0.188224560132631	6.99934975242538e-05
chr8:106762387-106762888	BoneMarrow	BoneMarrow.Lymphoid cells_B cells immature B	up	0.14070947224413	0.178587461217293	0.0080252895885669	2.94164498519459e-05	0.18799817446807	0.000391956201129654
chr10:42892928-42893429	BoneMarrow	BoneMarrow.Lymphoid cells_B cells immature B	up	0.0362168610743655	0.04049577628956	0.00414166156393396	0.0116286938313984	0.142376647315422	0.0460611205847724
chr5:136862817-136863318	BoneMarrow	BoneMarrow.Lymphoid cells_B cells immature B	down	-0.065195	-0.118105	0.0077258611832246	0.000476728870058059	0.184709356099775	0.00386155202352946
chr17:31790441-31790942	BoneMarrow	BoneMarrow.Lymphoid cells_B cells immature B	up	0.0332029479286464	0.0508592934196342	0.00751158259004404	0.000734622227993005	0.183124931819389	0.00545134806524728
chr14:70797452-70797953	BoneMarrow	BoneMarrow.Lymphoid cells_B cells immature B	up	0.0570933030624657	0.0742473981150731	0.00778891182469113	0.00040152111776975	0.185227692295139	0.00335404500640932
chr9:32392650-32393151	BoneMarrow	BoneMarrow.Lymphoid cells_B cells immature B	down	-0.0253928	-0.0818235	0.00809179269984882	9.18106453301695e-08	0.188677935917787	2.96870194925852e-06
chr6:137192017-137192518	BoneMarrow	BoneMarrow.Lymphoid cells_B cells immature B	down	-0.0891118	-0.0913722	0.00446808003312586	0.0102622642977507	0.146783989643557	0.0419475719566132
chr9:64045119-64045620	BoneMarrow	BoneMarrow.Lymphoid cells_B cells immature B	down	-0.0691782	-0.115784	0.00752245874712516	0.000769579526167911	0.183124931819389	0.0056592336623843
chr11:34899231-34899732	BoneMarrow	BoneMarrow.Lymphoid cells_B cells immature B	up	0.0973066112293008	0.17700664234953	0.00811475361577992	4.38483459706421e-10	0.188898304862394	2.82176427667184e-08
chr10:4122815-4123316	BoneMarrow	BoneMarrow.Lymphoid cells_B cells immature B	down	-0.0436296	-0.0836003	0.00754302741504631	0.000783537026926838	0.183195746275204	0.00574197169382249
chr9:92216347-92216848	BoneMarrow	BoneMarrow.Lymphoid cells_B cells immature B	up	0.130535656018425	0.178022676213689	0.00812848420868606	1.85059799764652e-06	0.189034425071731	3.83569068384487e-05
chr4:45882484-45882985	BoneMarrow	BoneMarrow.Lymphoid cells_B cells immature B	up	0.0359134533449186	0.0436709976791476	0.00511261640200573	0.00764065571814478	0.155617995766195	0.0335292273446988
chr19:28677952-28678453	BoneMarrow	BoneMarrow.Lymphoid cells_B cells immature B	down	-0.080734	-0.103107	0.00635223210274011	0.00336189528543703	0.171274861814163	0.0179808307342664
chr15:82162438-82162939	BoneMarrow	BoneMarrow.Lymphoid cells_B cells immature B	up	0.0529435478484167	0.0803821070910477	0.00810635886765068	4.54486054896128e-05	0.188824241373228	0.000562518602679579
chr2:27492688-27493189	BoneMarrow	BoneMarrow.Lymphoid cells_B cells immature B	up	0.0694121538655474	0.102513196343132	0.00815346789234679	6.64479851361767e-06	0.189340768395285	0.0001129615747315
chr6:145870922-145871423	BoneMarrow	BoneMarrow.Lymphoid cells_B cells immature B	up	0.062914761572966	0.126454789740929	0.00817641391018918	1.76781349142077e-07	0.18953837359569	5.23303985902128e-06
chr18:73613349-73613850	BoneMarrow	BoneMarrow.Lymphoid cells_B cells immature B	up	0.0647477802010371	0.185657700200481	0.0081988825782228	1.34909381173966e-18	0.189632346826452	6.55373421090861e-16
chr2:150927003-150927504	BoneMarrow	BoneMarrow.Lymphoid cells_B cells immature B	up	0.0874844678227399	0.20270939409117	0.00820064396133692	3.06260811838757e-13	0.189637979110242	4.51348352107089e-11
chr13:114908031-114908532	BoneMarrow	BoneMarrow.Lymphoid cells_B cells immature B	up	0.0902047616169065	0.133721843291727	0.00817659314422227	6.29798910901475e-06	0.18953837359569	0.000108166124485454
chr15:98066541-98067042	BoneMarrow	BoneMarrow.Lymphoid cells_B cells immature B	up	0.0674570457006757	0.0864700734852934	0.00799635942652335	0.000222727763836556	0.187564093919584	0.00208330236878927
chr6:28022623-28023124	BoneMarrow	BoneMarrow.Lymphoid cells_B cells immature B	up	0.129630776806293	0.188332879223848	0.00821171845748598	3.74108034354217e-10	0.189666671285106	2.454567216398e-08
chr13:20390960-20391461	BoneMarrow	BoneMarrow.Lymphoid cells_B cells immature B	up	0.0819246910872897	0.134459444206219	0.00822010065248898	1.91089126022387e-08	0.189697361170898	7.62870725328832e-07
chr6:39051320-39051821	BoneMarrow	BoneMarrow.Lymphoid cells_B cells immature B	up	0.101692934722488	0.213689211714451	0.0082236088867873	2.91021913067225e-13	0.18971763136821	4.3174868099148e-11
chr11:101581996-101582497	BoneMarrow	BoneMarrow.Lymphoid cells_B cells immature B	up	0.0450662467727101	0.0613984065687981	0.00746003667111071	0.00102963127863697	0.182618417294381	0.00714031104304079
chr2:33755007-33755508	BoneMarrow	BoneMarrow.Lymphoid cells_B cells immature B	down	-0.0946102	-0.138537	0.00683453638304029	0.00228428685775755	0.176497912469951	0.0133177606800987
chr8:117782969-117783470	BoneMarrow	BoneMarrow.Lymphoid cells_B cells immature B	up	0.0929013090234578	0.155680578705038	0.00823486350738051	1.46999622009786e-07	0.189823516270975	4.44445902429796e-06
chr2:168980296-168980797	BoneMarrow	BoneMarrow.Lymphoid cells_B cells immature B	down	-0.0641021	-0.101142	0.00732784691611608	0.00137590892528631	0.180881852046247	0.0089618872209554
chr5:8863522-8864023	BoneMarrow	BoneMarrow.Lymphoid cells_B cells immature B	down	-0.0509232	-0.0837082	0.0066684165640677	0.00257831907165046	0.175225950762912	0.0146271350007336
chr19:21585889-21586390	BoneMarrow	BoneMarrow.Lymphoid cells_B cells immature B	up	0.0330176442537911	0.0649022083169026	0.00820579304736331	2.1782079024008e-05	0.189640175409343	0.000305383012292765
chrX:145505797-145506298	BoneMarrow	BoneMarrow.Lymphoid cells_B cells immature B	down	-0.0419736	-0.120638	0.00825059810025166	1.71290413031456e-07	0.189957030601585	5.09453916754597e-06
chr10:79774137-79774638	BoneMarrow	BoneMarrow.Lymphoid cells_B cells immature B	up	0.0796443227063108	0.143444028473833	0.00825488436199695	1.41167817774299e-07	0.19001009774329	4.29513951511138e-06
chr7:109528292-109528793	BoneMarrow	BoneMarrow.Lymphoid cells_B cells immature B	down	-0.0537526	-0.0851583	0.00719359325999529	0.00166312676890219	0.17972895608785	0.0103921150726811
chr13:12072050-12072551	BoneMarrow	BoneMarrow.Lymphoid cells_B cells immature B	down	-0.0424314	-0.169994	0.00827581770355179	3.75273472501357e-11	0.190313468672418	3.28145947509232e-09
chr2:156385875-156386376	BoneMarrow	BoneMarrow.Lymphoid cells_B cells immature B	up	0.082166273659116	0.144093970378644	0.00827298938978469	1.88009299522548e-06	0.190311773864241	3.88788787814444e-05
chr11:31732887-31733388	BoneMarrow	BoneMarrow.Lymphoid cells_B cells immature B	up	0.0429911730876226	0.0550906421961099	0.00649287815112155	0.00318492048575705	0.173190232347137	0.0172285760306466
chr8:123162736-123163237	BoneMarrow	BoneMarrow.Lymphoid cells_B cells immature B	up	0.0608072817567245	0.168800608313168	0.00830844260495221	3.55212819828327e-17	0.190486675518532	1.25612133411792e-14
chr8:122763277-122763778	BoneMarrow	BoneMarrow.Lymphoid cells_B cells immature B	up	0.0315513104960391	0.0948080639201949	0.00831405031879693	3.79306464778752e-11	0.190486675518532	3.30870359321726e-09
chr10:42031589-42032090	BoneMarrow	BoneMarrow.Lymphoid cells_B cells immature B	down	-0.088141	-0.12433	0.00523011668671876	0.00759352004255652	0.15717366982157	0.0333723057929291
chr16:76415949-76416450	BoneMarrow	BoneMarrow.Lymphoid cells_B cells immature B	up	0.0514960384771287	0.0567738947847225	0.00436943365585208	0.0113451972357256	0.145389483702695	0.0452225028172519
chr5:124213548-124214049	BoneMarrow	BoneMarrow.Lymphoid cells_B cells immature B	down	-0.0280415	-0.0968587	0.00832893124054483	1.16831032845191e-08	0.190634994053454	4.97381663849849e-07
chr11:82399521-82400022	BoneMarrow	BoneMarrow.Lymphoid cells_B cells immature B	down	-0.0785533	-0.127047	0.00641774504375624	0.00349824532804575	0.172172896461158	0.0185192389258499
chr6:47620957-47621458	BoneMarrow	BoneMarrow.Lymphoid cells_B cells immature B	up	0.0656220084462976	0.18350282052706	0.00834235395672025	3.67238435269402e-16	0.190809525447312	1.08497328744706e-13
chr1:192730358-192730859	BoneMarrow	BoneMarrow.Lymphoid cells_B cells immature B	up	0.0934484597149582	0.0973714724776613	0.00781615452963569	0.000710002697689713	0.185569682307275	0.00530796824809442
chr5:4185254-4185755	BoneMarrow	BoneMarrow.Lymphoid cells_B cells immature B	up	0.133879719813288	0.0967504934936926	0.00422350012119863	0.0120896338666386	0.143546426488288	0.0473950570509132
chr7:75793406-75793907	BoneMarrow	BoneMarrow.Lymphoid cells_B cells immature B	up	0.0558734965483272	0.0598404004171707	0.00575063765140908	0.00592033368845894	0.163349534777647	0.0276910683376821
chr10:70152270-70152771	BoneMarrow	BoneMarrow.Lymphoid cells_B cells immature B	down	-0.0479296	-0.113202	0.00831608810434994	4.48079147605114e-05	0.190486675518532	0.000556258917030788
chr17:17909370-17909871	BoneMarrow	BoneMarrow.Lymphoid cells_B cells immature B	up	0.0734985781509183	0.105305206662397	0.00791209741014157	0.000554303606646927	0.186741289422185	0.00435424239469767
chr17:30658020-30658521	BoneMarrow	BoneMarrow.Lymphoid cells_B cells immature B	down	-0.0389856	-0.0594377	0.00660239833754474	0.00310243837843133	0.174372124711738	0.0168778081143394
chr6:51905673-51906174	BoneMarrow	BoneMarrow.Lymphoid cells_B cells immature B	up	0.0854013157244828	0.118687861192254	0.0081137996301526	0.000258661982932812	0.188898304862394	0.00235617729879179
chr10:43406090-43406591	BoneMarrow	BoneMarrow.Lymphoid cells_B cells immature B	down	-0.0790397	-0.116254	0.00785117408873243	0.000699040094365769	0.186033756995931	0.0052425826892088
chr4:63842126-63842627	BoneMarrow	BoneMarrow.Lymphoid cells_B cells immature B	up	0.0605915116045282	0.155536232357436	0.00837069635789563	3.99659454414094e-15	0.191306146019456	9.28542132422077e-13
chr1:92972039-92972540	BoneMarrow	BoneMarrow.Lymphoid cells_B cells immature B	up	0.132428993257735	0.0833911096310706	0.0045605531941052	0.0108997757172112	0.147693391552277	0.043870023731512
chr2:31137490-31137991	BoneMarrow	BoneMarrow.Lymphoid cells_B cells immature B	up	0.0569042138926781	0.0869187534122426	0.00819170328870049	0.000224108744121066	0.189587866344308	0.00209350504972764
chr2:169515390-169515891	BoneMarrow	BoneMarrow.Lymphoid cells_B cells immature B	down	-0.0284661	-0.138663	0.00840397939295144	1.36823135415152e-13	0.191763046470922	2.20320370028601e-11
chr1:85959161-85959662	BoneMarrow	BoneMarrow.Lymphoid cells_B cells immature B	up	0.0577634003498774	0.164912245477347	0.00841130704279438	8.94080222888656e-15	0.191768630941972	1.89145161991426e-12
chr7:113846449-113846950	BoneMarrow	BoneMarrow.Lymphoid cells_B cells immature B	up	0.0759356647336275	0.201791562841401	0.00843671023568373	3.48449003948688e-17	0.192023996859791	1.23523031549663e-14
chr1:151686622-151687123	BoneMarrow	BoneMarrow.Lymphoid cells_B cells immature B	up	0.080139783638479	0.162919009190862	0.00844460667290093	2.55266183867495e-09	0.192087146504231	1.31910994778719e-07
chr1:71811366-71811867	BoneMarrow	BoneMarrow.Lymphoid cells_B cells immature B	down	-0.067502	-0.146708	0.0084300298013258	9.22326813642695e-06	0.191962795092406	0.000148750715789799
chr6:121341649-121342150	BoneMarrow	BoneMarrow.Lymphoid cells_B cells immature B	up	0.0438568595496843	0.123705127806667	0.00845253140119932	2.17916861297891e-11	0.192143548272813	2.03896412653686e-09
chr1:158596992-158597493	BoneMarrow	BoneMarrow.Lymphoid cells_B cells immature B	up	0.132551785164138	0.161570224091978	0.00845727616462705	7.04529223010542e-07	0.192188903410967	1.68851780343419e-05
chr4:89529932-89530433	BoneMarrow	BoneMarrow.Lymphoid cells_B cells immature B	up	0.143344440932663	0.206353487599531	0.00845659809404253	3.85849351004609e-06	0.192188903410967	7.14175221470097e-05
chr17:84056986-84057487	BoneMarrow	BoneMarrow.Lymphoid cells_B cells immature B	up	0.0463133627465188	0.094048805463083	0.00847224071439575	1.07767481600475e-06	0.192329417910103	2.41963655117257e-05
chr2:38955758-38956259	BoneMarrow	BoneMarrow.Lymphoid cells_B cells immature B	up	0.0699856160869342	0.138253939233963	0.00848854994794159	1.59691104123769e-07	0.192393842875227	4.79213217776697e-06
chr17:75468720-75469221	BoneMarrow	BoneMarrow.Lymphoid cells_B cells immature B	up	0.0429177596316045	0.0814036501738942	0.00847176422205857	6.18805905844994e-06	0.192329417910103	0.000106705745535329
chr10:125764450-125764951	BoneMarrow	BoneMarrow.Lymphoid cells_B cells immature B	up	0.101498011493699	0.136260334218569	0.00852739058861929	6.93324617405551e-06	0.192754053484793	0.000117065163808842
chr9:118821552-118822053	BoneMarrow	BoneMarrow.Lymphoid cells_B cells immature B	down	-0.0542402	-0.133	0.00853421009945706	6.96827022048758e-06	0.19281354508919	0.000117532740138149
chr6:84942553-84943054	BoneMarrow	BoneMarrow.Lymphoid cells_B cells immature B	up	0.0956410964218847	0.131983480428594	0.00846937217730004	5.0339259572809e-05	0.192329417910103	0.000612127942006347
chr7:113295027-113295528	BoneMarrow	BoneMarrow.Lymphoid cells_B cells immature B	down	-0.0346709	-0.0582575	0.00761266273906521	0.00142385336006319	0.183754884003809	0.00920807435842925
chr2:133023160-133023661	BoneMarrow	BoneMarrow.Lymphoid cells_B cells immature B	down	-0.0819527	-0.116585	0.00674179662786301	0.00316500706213319	0.175840549918565	0.0171445111288723
chr15:75703955-75704456	BoneMarrow	BoneMarrow.Lymphoid cells_B cells immature B	up	0.0436693854694594	0.0729594810645746	0.0085038747360935	5.69892744542495e-05	0.192481289538177	0.000678132414761621
chr16:85072544-85073045	BoneMarrow	BoneMarrow.Lymphoid cells_B cells immature B	up	0.0459018539930026	0.0744547818313631	0.00838923846530218	0.000168052889382235	0.191578179255355	0.00165211929866308
chr12:72335957-72336458	BoneMarrow	BoneMarrow.Lymphoid cells_B cells immature B	down	-0.0952474	-0.112302	0.00456025678069072	0.0114838812006846	0.147693391552277	0.0456315862229019
chr1:176826855-176827356	BoneMarrow	BoneMarrow.Lymphoid cells_B cells immature B	up	0.0515478377332073	0.0741163379027478	0.00835363431193665	0.000258212083232314	0.190976708111537	0.00235252470047203
chr15:90312246-90312747	BoneMarrow	BoneMarrow.Lymphoid cells_B cells immature B	up	0.152656140090097	0.125335765345019	0.00578648369653851	0.00641417177359703	0.163924618349279	0.0294067457681222
chr1:195018087-195018588	BoneMarrow	BoneMarrow.Lymphoid cells_B cells immature B	up	0.0574929630740253	0.136230559351563	0.00860571968461245	6.41871402367303e-13	0.193739156076509	8.75317240663063e-11
chr9:75553131-75553632	BoneMarrow	BoneMarrow.Lymphoid cells_B cells immature B	down	-0.0280077	-0.075969	0.00860606360797029	3.44791801869372e-06	0.193739156076509	6.5164024602975e-05
chr5:73194658-73195159	BoneMarrow	BoneMarrow.Lymphoid cells_B cells immature B	up	0.0423747762675293	0.0829699039545047	0.00860765526362995	6.30394853209405e-06	0.193744757220166	0.000108238413692967
chr6:136898883-136899384	BoneMarrow	BoneMarrow.Lymphoid cells_B cells immature B	down	-0.0460344	-0.143426	0.00862050485918027	2.73156580736476e-06	0.193822318930602	5.35909142127794e-05
chr1:37488583-37489084	BoneMarrow	BoneMarrow.Lymphoid cells_B cells immature B	up	0.0383247330734991	0.0555652909343134	0.00714784049784022	0.00256176056645741	0.179350519071158	0.0145624545870544
chr4:141301864-141302365	BoneMarrow	BoneMarrow.Lymphoid cells_B cells immature B	down	-0.0496753	-0.138981	0.00861834228895335	6.45101325971705e-06	0.193803897616568	0.00011023874713949
chr6:27960415-27960916	BoneMarrow	BoneMarrow.Lymphoid cells_B cells immature B	up	0.127357405247568	0.141051102342749	0.00802341567366842	0.000847709516427663	0.187984798632869	0.0061159456605994
chr16:23253202-23253703	BoneMarrow	BoneMarrow.Lymphoid cells_B cells immature B	up	0.0520277504300146	0.0540210621209738	0.00454697470865992	0.0118246057066657	0.147555772377585	0.0466373878995114
chr8:117859510-117860011	BoneMarrow	BoneMarrow.Lymphoid cells_B cells immature B	up	0.10568213239519	0.184177625074668	0.0086452049159338	6.71542030445932e-10	0.194196095292856	4.09853691246652e-08
chr14:73423637-73424138	BoneMarrow	BoneMarrow.Lymphoid cells_B cells immature B	up	0.103341773906395	0.118939546493626	0.00818673694513048	0.000621518086558331	0.18953837359569	0.00476699845890965
chr13:82323170-82323671	BoneMarrow	BoneMarrow.Lymphoid cells_B cells immature B	down	-0.0419857	-0.080257	0.00849029725453164	0.000207638683617686	0.192393842875227	0.00196574157701287
chr17:5742272-5742773	BoneMarrow	BoneMarrow.Lymphoid cells_B cells immature B	up	0.0935312712398006	0.134351047673596	0.00867232833110072	3.07675573747397e-06	0.194384243559026	5.92830183022179e-05
chr1:180407927-180408428	BoneMarrow	BoneMarrow.Lymphoid cells_B cells immature B	up	0.0363651382991392	0.103817793687871	0.00867885921369026	8.14208005906531e-11	0.194455477433261	6.44041210987875e-09
chr13:12027620-12028121	BoneMarrow	BoneMarrow.Lymphoid cells_B cells immature B	down	-0.0688446	-0.116344	0.00840193792880671	0.000320266950765092	0.191746789375246	0.00280166103131248
chr2:178567500-178568001	BoneMarrow	BoneMarrow.Lymphoid cells_B cells immature B	up	0.0500647215870798	0.0937896643373477	0.00865205034519688	2.13990528614057e-05	0.194259130369539	0.00030071432237175
chr11:46682840-46683341	BoneMarrow	BoneMarrow.Lymphoid cells_B cells immature B	up	0.0782151764987957	0.209696221439717	0.00869292126354997	3.81667920704115e-13	0.194622551696722	5.49019600511156e-11
chr4:141300964-141301465	BoneMarrow	BoneMarrow.Lymphoid cells_B cells immature B	down	-0.0443751	-0.125392	0.00869386636783854	4.73093990148493e-07	0.194622551696722	1.20485061567897e-05
chr12:34885606-34886107	BoneMarrow	BoneMarrow.Lymphoid cells_B cells immature B	up	0.0519492337090344	0.0642716092730457	0.00684134308633825	0.00342730862309874	0.176608004858436	0.0182400833947644
chr18:11690802-11691303	BoneMarrow	BoneMarrow.Lymphoid cells_B cells immature B	down	-0.0344446	-0.119493	0.00871819175311701	1.06582966790924e-08	0.194909449412528	4.58898354688981e-07
chr18:69664101-69664602	BoneMarrow	BoneMarrow.Lymphoid cells_B cells immature B	up	0.0455933366922405	0.0489415383485155	0.0050340913172407	0.0097542821578228	0.154659239689199	0.0403954784996273
chr18:77822445-77822946	BoneMarrow	BoneMarrow.Lymphoid cells_B cells immature B	up	0.0443480794730841	0.14727983385928	0.00875775100162285	2.85312176137317e-20	0.19507181927076	1.93321601673009e-17
chr1:74085509-74086010	BoneMarrow	BoneMarrow.Lymphoid cells_B cells immature B	up	0.0350431564252223	0.0501198966641846	0.00753675683130715	0.0020305682702366	0.183195746275204	0.0121477944794736
chr10:44299193-44299694	BoneMarrow	BoneMarrow.Lymphoid cells_B cells immature B	up	0.0719241126754783	0.102885287195699	0.00877612320372521	8.55161960465075e-06	0.195282276327925	0.000139730365225301
chr9:103645743-103646244	BoneMarrow	BoneMarrow.Lymphoid cells_B cells immature B	down	-0.083521	-0.164714	0.00818307717035355	0.000841797408985083	0.18953837359569	0.00608211169167003
chr8:10006691-10007192	BoneMarrow	BoneMarrow.Lymphoid cells_B cells immature B	up	0.0921022123525756	0.0925168359894525	0.00648207157604664	0.00449538114301174	0.173190232347137	0.0224518518392617
chr10:17550182-17550683	BoneMarrow	BoneMarrow.Lymphoid cells_B cells immature B	up	0.0831592440176663	0.0841224578844348	0.0060347409187669	0.00619565444111637	0.167022134091458	0.0286534867810952
chr5:148679031-148679532	BoneMarrow	BoneMarrow.Lymphoid cells_B cells immature B	up	0.0426351029868345	0.0552199490374085	0.00648981475410358	0.00450625196380099	0.173190232347137	0.0224971683314775
chr9:52349663-52350164	BoneMarrow	BoneMarrow.Lymphoid cells_B cells immature B	up	0.0755757293680605	0.0872481844400694	0.0083222768065795	0.000702546126901766	0.190558171420637	0.005262891249992
chr1:91179034-91179535	BoneMarrow	BoneMarrow.Lymphoid cells_B cells immature B	down	-0.032567	-0.076705	0.00868485882065321	0.00012967527158319	0.194511447653683	0.00133324438885136
chr17:34404539-34405040	BoneMarrow	BoneMarrow.Lymphoid cells_B cells immature B	up	0.0680286258788129	0.108311459806312	0.00876729552162304	5.49459062906837e-05	0.195206270148804	0.000657941772239485
chr8:71307293-71307794	BoneMarrow	BoneMarrow.Lymphoid cells_B cells immature B	up	0.0500978539097997	0.101750703107431	0.00883553188166821	7.71659039644353e-07	0.195912744418385	1.82544998492946e-05
chr9:88330247-88330748	BoneMarrow	BoneMarrow.Lymphoid cells_B cells immature B	up	0.0962421335946037	0.146383317679967	0.00884752001924699	1.11871551963347e-07	0.196084691375874	3.51956294062794e-06
chr12:21357641-21358142	BoneMarrow	BoneMarrow.Lymphoid cells_B cells immature B	down	-0.0508132	-0.0829774	0.00772602315734759	0.0018871639232246	0.184709356099775	0.0114643420496388
chr6:94634283-94634784	BoneMarrow	BoneMarrow.Lymphoid cells_B cells immature B	down	-0.0360492	-0.133881	0.00887804764087399	1.27771791347209e-09	0.196308940318415	7.14526600146663e-08
chr9:41106518-41107019	BoneMarrow	BoneMarrow.Lymphoid cells_B cells immature B	up	0.0466782607426017	0.0751696941294985	0.00877293866207028	0.000100730261941231	0.195241526642733	0.0010843289907199
chr10:75434514-75435015	BoneMarrow	BoneMarrow.Lymphoid cells_B cells immature B	up	0.0541341762798955	0.0669380337439506	0.00814386145088775	0.00101926237087848	0.189270004232061	0.00708440869100956
chr8:68277257-68277758	BoneMarrow	BoneMarrow.Lymphoid cells_B cells immature B	down	-0.0378987	-0.08743	0.00888019408152773	1.35158267009909e-05	0.196326313498121	0.000205034737360049
chr19:29948750-29949251	BoneMarrow	BoneMarrow.Lymphoid cells_B cells immature B	down	-0.0744909	-0.121522	0.0074457886378334	0.0024759869254143	0.182481898909116	0.0141759094290416
chr19:42836205-42836706	BoneMarrow	BoneMarrow.Lymphoid cells_B cells immature B	up	0.110147633910958	0.0893106099026156	0.00458702062022527	0.0124875483655273	0.148122369755032	0.0485487049831565
chr1:39736258-39736759	BoneMarrow	BoneMarrow.Lymphoid cells_B cells immature B	down	-0.0376859	-0.0810642	0.0087329766723967	0.00018020011187233	0.194937786786435	0.00174936697219942
chr8:110860230-110860731	BoneMarrow	BoneMarrow.Lymphoid cells_B cells immature B	up	0.0550565863855635	0.0733689970384558	0.00759732117772759	0.00222463598810023	0.183660342365918	0.0130469597059922
chr13:16261086-16261587	BoneMarrow	BoneMarrow.Lymphoid cells_B cells immature B	down	-0.0835541	-0.124384	0.00867337038761474	0.000259789944082087	0.194384243559026	0.00236451131353895
chr16:57447169-57447670	BoneMarrow	BoneMarrow.Lymphoid cells_B cells immature B	up	0.0574186031401115	0.0673991918055081	0.0076298977922054	0.00221286429467579	0.183778634985243	0.012994869108725
chr1:21520162-21520663	BoneMarrow	BoneMarrow.Lymphoid cells_B cells immature B	up	0.0933138218113475	0.184113990139951	0.00892405323421841	1.62153721993283e-12	0.196783352679168	1.98602519995491e-10
chr9:75327978-75328479	BoneMarrow	BoneMarrow.Lymphoid cells_B cells immature B	up	0.0682979601984298	0.0837355755346363	0.00859360787651558	0.000398039767580147	0.193549352297189	0.00333031551619951
chr7:25109877-25110378	BoneMarrow	BoneMarrow.Lymphoid cells_B cells immature B	up	0.0488668293536964	0.0599658408287645	0.0070591190634576	0.00343813876160987	0.178670214524848	0.0182801895042125
chr2:148425679-148426180	BoneMarrow	BoneMarrow.Lymphoid cells_B cells immature B	down	-0.0256864	-0.133289	0.00893622621259768	2.19738560696908e-15	0.196961469863639	5.40712132824291e-13
chr19:32826589-32827090	BoneMarrow	BoneMarrow.Lymphoid cells_B cells immature B	down	-0.0540799	-0.0734917	0.00663174439563629	0.00448156364456141	0.174793834427842	0.0223975725197851
chr11:53626066-53626567	BoneMarrow	BoneMarrow.Lymphoid cells_B cells immature B	up	0.104210977849502	0.131084020154403	0.00828972689937198	0.000979034273876589	0.190451195432244	0.00686499251558322
chr13:109519426-109519927	BoneMarrow	BoneMarrow.Lymphoid cells_B cells immature B	down	-0.064013	-0.145471	0.00889536172392432	8.48190221411543e-05	0.196423663549887	0.000940052519242864
chr11:67640255-67640756	BoneMarrow	BoneMarrow.Lymphoid cells_B cells immature B	up	0.0657704803450635	0.172338818444199	0.00898854812164298	1.03023092608592e-12	0.197451086242772	1.33190580452285e-10
chr11:35403481-35403982	BoneMarrow	BoneMarrow.Lymphoid cells_B cells immature B	up	0.102195817519665	0.156153852406895	0.00901278540700141	3.26159646554607e-08	0.197652479972147	1.21283473312505e-06
chr17:27651946-27652447	BoneMarrow	BoneMarrow.Lymphoid cells_B cells immature B	down	-0.0335615	-0.130792	0.00902709147667272	9.93824733944066e-10	0.197780375674976	5.76086937680659e-08
chr5:29195614-29196115	BoneMarrow	BoneMarrow.Lymphoid cells_B cells immature B	up	0.0769699006436583	0.165341441717704	0.00905674012419405	6.49795899871457e-11	0.198023091547828	5.29671766313864e-09
chr2:164830924-164831425	BoneMarrow	BoneMarrow.Lymphoid cells_B cells immature B	up	0.0356884527676279	0.107324038075931	0.00905315066837834	1.26890168932239e-10	0.198023091547828	9.58512391799715e-09
chr12:36931396-36931897	BoneMarrow	BoneMarrow.Lymphoid cells_B cells immature B	down	-0.0696234	-0.113686	0.00860174843876339	0.00056998178580794	0.19370246027725	0.00445074428070487
chr6:121081210-121081711	BoneMarrow	BoneMarrow.Lymphoid cells_B cells immature B	up	0.0811550371808261	0.102462960616835	0.00830507969745476	0.00113333276731761	0.190486675518532	0.00769958649224546
chr10:77506987-77507488	BoneMarrow	BoneMarrow.Lymphoid cells_B cells immature B	up	0.0687580316916261	0.069122701797262	0.00568876832804092	0.00821201891310634	0.16275427436078	0.0354605050362836
chr6:134225453-134225954	BoneMarrow	BoneMarrow.Lymphoid cells_B cells immature B	up	0.0545253172028604	0.1656958294433	0.00907707018335596	2.6580601930265e-16	0.198248654099972	8.1422986537085e-14
chr10:110931781-110932282	BoneMarrow	BoneMarrow.Lymphoid cells_B cells immature B	down	-0.0305956	-0.126749	0.00909139584991137	1.32629018622126e-10	0.198374377869195	9.95607813620275e-09
chr18:69604679-69605180	BoneMarrow	BoneMarrow.Lymphoid cells_B cells immature B	up	0.0578496327754266	0.106049058492208	0.0090792778820034	1.11368558571551e-05	0.198266858413435	0.000174274883537362
chr12:111828221-111828722	BoneMarrow	BoneMarrow.Lymphoid cells_B cells immature B	up	0.0785191741703121	0.169443041271343	0.00910191350218262	1.11798586936965e-12	0.198443607069507	1.43507013564754e-10
chr8:54724217-54724718	BoneMarrow	BoneMarrow.Lymphoid cells_B cells immature B	up	0.0897278427175377	0.091619824425781	0.0080003675457575	0.00180178134051571	0.187615478847912	0.0110572631918562
chr13:6159417-6159918	BoneMarrow	BoneMarrow.Lymphoid cells_B cells immature B	up	0.129667401784639	0.154970216894156	0.00876275001050271	0.000432712017718521	0.195135176534237	0.00356676687984336
chr11:11733147-11733648	BoneMarrow	BoneMarrow.Lymphoid cells_B cells immature B	up	0.0366879055055629	0.0663250139895884	0.00903621346685629	8.41441549890349e-05	0.197810346030995	0.000934751453324787
chr1:37131854-37132355	BoneMarrow	BoneMarrow.Lymphoid cells_B cells immature B	up	0.143692160515998	0.0938942119587845	0.0051128898138267	0.0106572097870218	0.155617995766195	0.0431513364258331
chr18:74281993-74282494	BoneMarrow	BoneMarrow.Lymphoid cells_B cells immature B	up	0.0525141109075825	0.0910569534626505	0.00913186851458557	1.03239097332152e-05	0.198723507905866	0.000163737866593223
chr15:102398713-102399214	BoneMarrow	BoneMarrow.Lymphoid cells_B cells immature B	up	0.0361869463515511	0.0689681097831232	0.00909863207164374	5.65413183937208e-05	0.198443607069507	0.00067374668620149
chrX:36741234-36741735	BoneMarrow	BoneMarrow.Lymphoid cells_B cells immature B	up	0.0494327575225802	0.0708461385158098	0.00744461909921307	0.00306655472926765	0.182481898909116	0.0167254923745514
chr19:46454941-46455442	BoneMarrow	BoneMarrow.Lymphoid cells_B cells immature B	down	-0.0314692	-0.12366	0.00919056830006678	3.83039368636085e-10	0.19924958734265	2.50178981744887e-08
chr9:118611103-118611604	BoneMarrow	BoneMarrow.Lymphoid cells_B cells immature B	down	-0.0579913	-0.132153	0.00915928545974002	4.15838441250031e-05	0.198989993501857	0.000522756421234759
chrX:134398221-134398722	BoneMarrow	BoneMarrow.Lymphoid cells_B cells immature B	up	0.142591702071051	0.111096946089232	0.00700684200596902	0.0042465768363272	0.178076476621315	0.0215017322115618
chr1:131029176-131029677	BoneMarrow	BoneMarrow.Lymphoid cells_B cells immature B	up	0.11342660182238	0.15195807542818	0.00923163321858246	1.07660965093886e-06	0.199629917437629	2.41799756892602e-05
chr18:45748288-45748789	BoneMarrow	BoneMarrow.Lymphoid cells_B cells immature B	up	0.137138244461347	0.203841444964357	0.00922470474183233	6.97001225445519e-06	0.199573490536586	0.000117534642129563
chr10:28593756-28594257	BoneMarrow	BoneMarrow.Lymphoid cells_B cells immature B	down	-0.0560247	-0.12875	0.00917775597492543	5.4714931344203e-05	0.199091483131298	0.000655502414631759
chr9:41076764-41077265	BoneMarrow	BoneMarrow.Lymphoid cells_B cells immature B	up	0.0633206167047406	0.089586517930711	0.0088034199590499	0.000529120582864219	0.195588024064022	0.00419663507091786
chr19:5269318-5269819	BoneMarrow	BoneMarrow.Lymphoid cells_B cells immature B	up	0.0635526708703043	0.0871833487882778	0.00876972393392997	0.000590683572144714	0.195230211304348	0.00457697288428932
chr14:86681890-86682391	BoneMarrow	BoneMarrow.Lymphoid cells_B cells immature B	up	0.0519651216266247	0.0660344505083984	0.00851445664966003	0.00104375688908864	0.192616613762427	0.00721242875194921
chr3:145916802-145917303	BoneMarrow	BoneMarrow.Lymphoid cells_B cells immature B	up	0.0952163657426352	0.105740635447255	0.00849531712425039	0.00108084602005353	0.192447143879686	0.00741775117382408
chr2:46340813-46341314	BoneMarrow	BoneMarrow.Lymphoid cells_B cells immature B	up	0.109927436847529	0.194085265354838	0.00925381259362111	5.67855662180827e-13	0.199959686565083	7.84766734519037e-11
chr6:146794021-146794522	BoneMarrow	BoneMarrow.Lymphoid cells_B cells immature B	up	0.147856878310931	0.195602009398575	0.00908852046723145	0.000169128141412279	0.198348607546768	0.00166031428963885
chr3:89699755-89700256	BoneMarrow	BoneMarrow.Lymphoid cells_B cells immature B	up	0.101453804772792	0.136935793056186	0.00918393572352178	8.45908529703617e-05	0.199135717200781	0.000938100205665705
chr15:34933051-34933552	BoneMarrow	BoneMarrow.Lymphoid cells_B cells immature B	up	0.0297669927619165	0.088935305356374	0.00927970628864611	2.47752554602928e-10	0.200170105886791	1.72766992873639e-08
chr2:150859682-150860183	BoneMarrow	BoneMarrow.Lymphoid cells_B cells immature B	up	0.0598676294821462	0.136877278838791	0.00928236764546925	6.30786726218966e-12	0.200186953889486	6.71159867788689e-10
chr19:21678660-21679161	BoneMarrow	BoneMarrow.Lymphoid cells_B cells immature B	up	0.0666286317738772	0.12224772118077	0.00928622515190706	1.93954857101927e-08	0.200235600432261	7.72342756001045e-07
chr13:56175809-56176310	BoneMarrow	BoneMarrow.Lymphoid cells_B cells immature B	down	-0.0622362	-0.0957592	0.00755883660416765	0.00316709057546585	0.183387423769435	0.0171525773700314
chr9:58010988-58011489	BoneMarrow	BoneMarrow.Lymphoid cells_B cells immature B	up	0.0764212377869363	0.157033485963097	0.00931489938054537	4.13941724874208e-09	0.200558777454963	2.0102018890315e-07
chr3:36408115-36408616	BoneMarrow	BoneMarrow.Lymphoid cells_B cells immature B	up	0.0803792579743034	0.205973940385536	0.00932531291433145	3.22119760520232e-15	0.200589164653054	7.73296454710458e-13
chr13:84970191-84970692	BoneMarrow	BoneMarrow.Lymphoid cells_B cells immature B	up	0.0766522253080106	0.131105400708842	0.00933197333189203	1.68367952227946e-06	0.200597106727064	3.54627150065631e-05
chr7:113815973-113816474	BoneMarrow	BoneMarrow.Lymphoid cells_B cells immature B	up	0.115764152116113	0.210011183464014	0.00934579088763389	4.62737349443709e-09	0.200679417786823	2.20632128355548e-07
chr11:66881210-66881711	BoneMarrow	BoneMarrow.Lymphoid cells_B cells immature B	up	0.116017880872393	0.206838549299701	0.00936473483647994	2.30477074107865e-10	0.200942084692518	1.61815093796636e-08
chr17:43232728-43233229	BoneMarrow	BoneMarrow.Lymphoid cells_B cells immature B	down	-0.0392266	-0.117067	0.00937026968531223	7.33752854916546e-07	0.201001832989809	1.74723763252194e-05
chr6:22327873-22328374	BoneMarrow	BoneMarrow.Lymphoid cells_B cells immature B	up	0.0498024575137584	0.0541948876764621	0.00686811639034615	0.00500729825056607	0.176785878431716	0.024382921023321
chr1:191122701-191123202	BoneMarrow	BoneMarrow.Lymphoid cells_B cells immature B	up	0.0597713965791766	0.130163641954976	0.00938321351265102	6.45756561533032e-07	0.201157576073004	1.56692030226888e-05
chr2:181083379-181083880	BoneMarrow	BoneMarrow.Lymphoid cells_B cells immature B	up	0.105840510368464	0.174301803949612	0.00939100498184681	1.08875077935799e-11	0.201189425680376	1.09159688658609e-09
chr10:78399186-78399687	BoneMarrow	BoneMarrow.Lymphoid cells_B cells immature B	up	0.0346513277640009	0.07836107945292	0.00939118386512755	1.56295104305688e-06	0.201189425680376	3.31912001090969e-05
chr19:42839591-42840092	BoneMarrow	BoneMarrow.Lymphoid cells_B cells immature B	up	0.0331693428044599	0.0530964418917314	0.0088187959398724	0.000741519168482045	0.195733287610216	0.00549348621871225
chr11:103101417-103101918	BoneMarrow	BoneMarrow.Lymphoid cells_B cells immature B	up	0.0330236248162375	0.0636322084344102	0.00932087639900546	5.76187090178943e-05	0.200589164653054	0.000684380482291329
chr19:7458103-7458604	BoneMarrow	BoneMarrow.Lymphoid cells_B cells immature B	up	0.0702029142201452	0.125338743342582	0.00940097740346282	3.65617299884448e-06	0.201208113718687	6.84720903556961e-05
chr16:43662115-43662616	BoneMarrow	BoneMarrow.Lymphoid cells_B cells immature B	up	0.0603111000966705	0.159554899584419	0.00940973674742174	3.6897908357501e-12	0.201308927666261	4.1786446781098e-10
chr15:80582526-80583027	BoneMarrow	BoneMarrow.Lymphoid cells_B cells immature B	up	0.0370995305355481	0.092663120984929	0.00941315481703773	1.39984158397696e-07	0.201352196270925	4.26542225754195e-06
chr6:72486246-72486747	BoneMarrow	BoneMarrow.Lymphoid cells_B cells immature B	up	0.054275523555321	0.0808307839074572	0.00882798353142785	0.00075192979062811	0.195832201096383	0.00555464022641099
chr18:44785126-44785627	BoneMarrow	BoneMarrow.Lymphoid cells_B cells immature B	up	0.10696145868928	0.0826949709276108	0.00611086601577709	0.00769522886247034	0.167853699339486	0.033717806275764
chr11:84344481-84344982	BoneMarrow	BoneMarrow.Lymphoid cells_B cells immature B	down	-0.0799429	-0.0952029	0.00676756042441048	0.00530509690612259	0.176121365525527	0.0254770780481628
chr6:135065361-135065862	BoneMarrow	BoneMarrow.Lymphoid cells_B cells immature B	down	-0.0340281	-0.0557387	0.00767875188579121	0.00324064212998165	0.184156024489706	0.0174552604297627
chr4:63744686-63745187	BoneMarrow	BoneMarrow.Lymphoid cells_B cells immature B	up	0.0916864004889563	0.192471677323441	0.00944068302759227	1.75998753868325e-10	0.20161427599681	1.28247091966505e-08
chr6:114961967-114962468	BoneMarrow	BoneMarrow.Lymphoid cells_B cells immature B	up	0.0924478419896421	0.141684788648916	0.00944494497581017	2.6304392187324e-08	0.201619066374105	1.00348265478448e-06
chr14:25323666-25324167	BoneMarrow	BoneMarrow.Lymphoid cells_B cells immature B	down	-0.0639648	-0.106031	0.00794352384598361	0.00266266539392463	0.186841160250191	0.0149871923056237
chr11:102425408-102425909	BoneMarrow	BoneMarrow.Lymphoid cells_B cells immature B	up	0.0809473638303484	0.114182094821854	0.00914623513214239	0.00035616001455322	0.198792462979303	0.00304963861956819
chr8:77329600-77330101	BoneMarrow	BoneMarrow.Lymphoid cells_B cells immature B	up	0.0997503735289644	0.149629106010628	0.00948817223114355	5.56610693545168e-07	0.201916298287369	1.38222434172123e-05
chr6:49209860-49210361	BoneMarrow	BoneMarrow.Lymphoid cells_B cells immature B	down	-0.0678225	-0.102548	0.00846643506902702	0.00150388045082932	0.192329417910103	0.0096101677546817
chr8:46432201-46432702	BoneMarrow	BoneMarrow.Lymphoid cells_B cells immature B	up	0.102274009322146	0.143717891762246	0.00949467103804256	1.31945410497066e-06	0.201916298287369	2.87263336661067e-05
chr7:127116151-127116652	BoneMarrow	BoneMarrow.Lymphoid cells_B cells immature B	up	0.0651578545606281	0.108920316806643	0.00949684596725358	2.31829939077805e-06	0.201916298287369	4.65657688712329e-05
chr5:134584757-134585258	BoneMarrow	BoneMarrow.Lymphoid cells_B cells immature B	up	0.0308114449912666	0.0508638468334085	0.0088240911812034	0.000862075932583003	0.195775957486213	0.0061988264877719
chr4:20777247-20777748	BoneMarrow	BoneMarrow.Lymphoid cells_B cells immature B	up	0.0595287792673531	0.0643059226004016	0.00673776476155162	0.00548905790554016	0.175840549918565	0.0261466468207412
chr10:118607073-118607574	BoneMarrow	BoneMarrow.Lymphoid cells_B cells immature B	down	-0.115393	-0.205928	0.0086126236550013	0.00125857600121762	0.19376074829031	0.00835446453473017
chr12:26231803-26232304	BoneMarrow	BoneMarrow.Lymphoid cells_B cells immature B	up	0.090583168229106	0.130042682464444	0.00934256144281552	0.000160163117314049	0.200661549620479	0.00158873663822301
chr6:97506081-97506582	BoneMarrow	BoneMarrow.Lymphoid cells_B cells immature B	down	-0.0443347	-0.070634	0.00762082259705702	0.00350985038232242	0.183754884003809	0.01856483784611
chr16:7768395-7768896	BoneMarrow	BoneMarrow.Lymphoid cells_B cells immature B	down	-0.125788	-0.149244	0.00654181877947422	0.00616268894563437	0.173810774300536	0.0285330401895636
chrX:20075822-20076323	BoneMarrow	BoneMarrow.Lymphoid cells_B cells immature B	up	0.0469926452377697	0.0838993810490151	0.00954964083494239	3.73327319352459e-06	0.202321972103473	6.95818270363693e-05
chr6:94849463-94849964	BoneMarrow	BoneMarrow.Lymphoid cells_B cells immature B	down	-0.112221	-0.133499	0.00700312995721862	0.00502177457690141	0.178056430897002	0.024430543014491
chr1:72205072-72205573	BoneMarrow	BoneMarrow.Lymphoid cells_B cells immature B	up	0.0627746784563097	0.161043646971801	0.00956132735935571	3.143313721012e-12	0.202539825294448	3.62811328283112e-10
chr1:174502728-174503229	BoneMarrow	BoneMarrow.Lymphoid cells_B cells immature B	down	-0.0732023	-0.0988009	0.00791884963675398	0.002873932006123	0.186776223166475	0.0159039596468019
chr3:135524547-135525048	BoneMarrow	BoneMarrow.Lymphoid cells_B cells immature B	up	0.112477980765876	0.136447493093524	0.00957161249918157	2.22697752989625e-06	0.202664610112941	4.49756566399637e-05
chr9:114632271-114632772	BoneMarrow	BoneMarrow.Lymphoid cells_B cells immature B	up	0.0314608075716017	0.0785930931386739	0.00958915875348462	3.49993975430377e-07	0.202787683492735	9.28591040476634e-06
chr13:84988259-84988760	BoneMarrow	BoneMarrow.Lymphoid cells_B cells immature B	up	0.094231520363152	0.0812219052920175	0.00660793440563788	0.00617371848857709	0.174421179676368	0.0285720347903217
chr8:26963266-26963767	BoneMarrow	BoneMarrow.Lymphoid cells_B cells immature B	up	0.0441010103538004	0.109788436380295	0.00961542101310239	3.87247282264108e-10	0.203000194373632	2.52407378359978e-08
chr4:43557357-43557858	BoneMarrow	BoneMarrow.Lymphoid cells_B cells immature B	up	0.0514401227058826	0.0992729869299633	0.00962645832085423	8.77861569752371e-07	0.20309831028428	2.03334386614709e-05
chr1:86005003-86005504	BoneMarrow	BoneMarrow.Lymphoid cells_B cells immature B	up	0.121173397781956	0.119755906058008	0.0091373965978582	0.000576699652695713	0.198783842542579	0.00449323086679365
chr13:23865969-23866470	BoneMarrow	BoneMarrow.Lymphoid cells_B cells immature B	down	-0.128651	-0.175991	0.00634654195032963	0.0072161569896309	0.171274861814163	0.0321270069524164
chr1:127344233-127344734	BoneMarrow	BoneMarrow.Lymphoid cells_B cells immature B	up	0.0761867487272335	0.0787963996136628	0.00714968511989416	0.00495929442582589	0.179350519071158	0.0241975664681682
chr7:19750081-19750582	BoneMarrow	BoneMarrow.Lymphoid cells_B cells immature B	up	0.0398587384849259	0.075878336402438	0.00965847378097197	1.19165869940918e-05	0.203373458646359	0.000184535070829727
chr13:111985090-111985591	BoneMarrow	BoneMarrow.Lymphoid cells_B cells immature B	up	0.042699130389008	0.0959491269421865	0.00968179806323869	6.48824492602425e-07	0.203734043850463	1.57304232848572e-05
chr14:14509324-14509825	BoneMarrow	BoneMarrow.Lymphoid cells_B cells immature B	down	-0.0428861	-0.147202	0.00968846750716739	1.06479782206406e-06	0.203738393404225	2.39519745820985e-05
chr18:20745142-20745643	BoneMarrow	BoneMarrow.Lymphoid cells_B cells immature B	up	0.0990303459062194	0.106763276599586	0.00900149644609319	0.000878123132365095	0.19755505107178	0.0062910138246439
chr13:29738542-29739043	BoneMarrow	BoneMarrow.Lymphoid cells_B cells immature B	down	-0.0451632	-0.095279	0.00931684409403116	0.000397726800415363	0.200570717553375	0.00332867034527968
chr6:31053812-31054313	BoneMarrow	BoneMarrow.Lymphoid cells_B cells immature B	up	0.0993380338465783	0.08688119659994	0.00691904546158338	0.00563058149099472	0.177360313516945	0.0266588346056912
chr14:26481338-26481839	BoneMarrow	BoneMarrow.Lymphoid cells_B cells immature B	up	0.049093961046416	0.0699843046349426	0.00944092987862903	0.000270900676018739	0.20161427599681	0.00244420477989542
chr13:95959888-95960389	BoneMarrow	BoneMarrow.Lymphoid cells_B cells immature B	down	-0.0704677	-0.111042	0.00776890191246916	0.00361838365781608	0.185092261543088	0.0189998851909611
chr13:43999006-43999507	BoneMarrow	BoneMarrow.Lymphoid cells_B cells immature B	down	-0.0656137	-0.102906	0.00874989889294828	0.0014086439640199	0.194999484457165	0.00912976696845728
chr6:65334198-65334699	BoneMarrow	BoneMarrow.Lymphoid cells_B cells immature B	up	0.147939715115509	0.145859242070646	0.00916817928655959	0.000687026840699404	0.19902754269928	0.00517022457486278
chr4:8922944-8923445	BoneMarrow	BoneMarrow.Lymphoid cells_B cells immature B	up	0.0448429622069671	0.118369798702451	0.00972959563913856	2.39699256654324e-11	0.204214207816783	2.22259441200702e-09
chr17:84510264-84510765	BoneMarrow	BoneMarrow.Lymphoid cells_B cells immature B	up	0.142753023319733	0.213649471403048	0.00974267311797497	3.32380723599622e-07	0.204281810025914	8.88394931830862e-06
chr9:96545347-96545848	BoneMarrow	BoneMarrow.Lymphoid cells_B cells immature B	up	0.0570848427735635	0.182604062141181	0.00976168959758974	1.59886597040119e-18	0.204383516681273	7.56336994568894e-16
chr10:121447364-121447865	BoneMarrow	BoneMarrow.Lymphoid cells_B cells immature B	up	0.0732351648305965	0.086557403825431	0.00871043281061488	0.00149895645251447	0.194812050144583	0.00958422060768159
chr7:113857992-113858493	BoneMarrow	BoneMarrow.Lymphoid cells_B cells immature B	up	0.0986301623525111	0.216783025519801	0.00976691413964958	8.95616051901533e-13	0.204413152361232	1.18051656858167e-10
chr3:123179323-123179824	BoneMarrow	BoneMarrow.Lymphoid cells_B cells immature B	up	0.0953752855006654	0.226702021617102	0.0097673554181713	1.47625114748738e-11	0.204413152361232	1.43043679857845e-09
chr5:53028609-53029110	BoneMarrow	BoneMarrow.Lymphoid cells_B cells immature B	up	0.144153774374636	0.190448969801812	0.00976889258799175	5.23941252667461e-08	0.20441567131296	1.82505359714169e-06
chr13:56613476-56613977	BoneMarrow	BoneMarrow.Lymphoid cells_B cells immature B	down	-0.032067	-0.106896	0.00978311918553085	1.87281822804463e-07	0.20456502216945	5.49539030148567e-06
chr9:5311341-5311842	BoneMarrow	BoneMarrow.Lymphoid cells_B cells immature B	up	0.0277880330995207	0.0537658586398026	0.00954868204657551	0.000248230258636175	0.202321972103473	0.00227682221778567
chr1:21521964-21522465	BoneMarrow	BoneMarrow.Lymphoid cells_B cells immature B	up	0.0821451741240548	0.13194641838772	0.00978531242927786	4.85785045439409e-06	0.204581233442078	8.6850781376645e-05
chr15:8672682-8673183	BoneMarrow	BoneMarrow.Lymphoid cells_B cells immature B	up	0.104080977612748	0.251225081314329	0.00979485224821559	5.261606344986e-15	0.204672791639466	1.19174144717148e-12
chr8:24559223-24559724	BoneMarrow	BoneMarrow.Lymphoid cells_B cells immature B	up	0.0962783044980947	0.198170454199388	0.0098021216550695	5.75784760290932e-14	0.204672791639466	9.94894005149884e-12
chr15:66447919-66448420	BoneMarrow	BoneMarrow.Lymphoid cells_B cells immature B	up	0.0852815007702133	0.179109886655642	0.00979972480199501	9.46890172364698e-09	0.204672791639466	4.13988991450322e-07
chr3:93581560-93582061	BoneMarrow	BoneMarrow.Lymphoid cells_B cells immature B	up	0.0814183332115542	0.0771419276825209	0.00702922471180402	0.0055701987829713	0.178286976368154	0.0264467128540317
chr1:55807923-55808424	BoneMarrow	BoneMarrow.Lymphoid cells_B cells immature B	down	-0.0765017	-0.155372	0.00954775546874477	0.000272169706504284	0.202321972103473	0.0024524339923015
chr13:63794478-63794979	BoneMarrow	BoneMarrow.Lymphoid cells_B cells immature B	up	0.0737610909856736	0.205772488293685	0.00984303131619592	4.04231112903483e-17	0.204885371135323	1.41902824181513e-14
chr8:125353999-125354500	BoneMarrow	BoneMarrow.Lymphoid cells_B cells immature B	up	0.111613981887792	0.303517753381848	0.00985955008566616	5.51341097037873e-28	0.204974931816978	1.98867355348818e-24
chr14:101673316-101673817	BoneMarrow	BoneMarrow.Lymphoid cells_B cells immature B	up	0.0507712990797094	0.0757239960213311	0.00968918437817015	0.000133929990735817	0.203738393404225	0.00137015423196291
chr17:50068475-50068976	BoneMarrow	BoneMarrow.Lymphoid cells_B cells immature B	up	0.0445579993164048	0.111399739457315	0.0098700747610262	2.97966734165052e-10	0.205123749305231	2.02689026113152e-08
chr8:68734170-68734671	BoneMarrow	BoneMarrow.Lymphoid cells_B cells immature B	down	-0.0775879	-0.0835783	0.00512914524580089	0.012777346837272	0.155860982923106	0.0493723758020934
chr15:53121715-53122216	BoneMarrow	BoneMarrow.Lymphoid cells_B cells immature B	up	0.107752692871282	0.121810315931321	0.00854177522244396	0.00206189385885197	0.192954248836542	0.0122973604181262
chr14:105503767-105504268	BoneMarrow	BoneMarrow.Lymphoid cells_B cells immature B	down	-0.0740269	-0.10043	0.00843844288199429	0.00229513437645584	0.192033138891365	0.0133691183616889
chr4:33988663-33989164	BoneMarrow	BoneMarrow.Lymphoid cells_B cells immature B	down	-0.0348193	-0.169201	0.00992170798135905	9.82107029256569e-13	0.205737848547111	1.28232959343085e-10
chr11:60130430-60130931	BoneMarrow	BoneMarrow.Lymphoid cells_B cells immature B	down	-0.047867	-0.104887	0.00950807337185539	0.000478506191877787	0.201975164608057	0.00387377369868338
chr9:54501735-54502236	BoneMarrow	BoneMarrow.Lymphoid cells_B cells immature B	up	0.059406509698799	0.157057518066901	0.00994081635561204	5.75678967697917e-14	0.205893625659497	9.94894005149884e-12
chr11:6663016-6663517	BoneMarrow	BoneMarrow.Lymphoid cells_B cells immature B	up	0.0782005226535297	0.181912515525952	0.00993859307298992	3.01700451427031e-12	0.205893625659497	3.49350236207389e-10
chr15:59537944-59538445	BoneMarrow	BoneMarrow.Lymphoid cells_B cells immature B	up	0.0861886985633724	0.133202915393612	0.00993691074896865	1.23601690287296e-06	0.205893625659497	2.72136857515043e-05
chr17:45273381-45273882	BoneMarrow	BoneMarrow.Lymphoid cells_B cells immature B	down	-0.0591526	-0.0785909	0.00806847899600276	0.00323378913136149	0.188515180537592	0.0174229008582735
chr17:43060084-43060585	BoneMarrow	BoneMarrow.Lymphoid cells_B cells immature B	down	-0.0863052	-0.160588	0.00844638552541221	0.00245947766008551	0.192092695022217	0.0141015024415236
chr5:102451658-102452159	BoneMarrow	BoneMarrow.Lymphoid cells_B cells immature B	up	0.0750170319413102	0.143931795715674	0.00997521937658124	2.04094516189859e-07	0.20627987336015	5.92843823260654e-06
chr1:89069915-89070416	BoneMarrow	BoneMarrow.Lymphoid cells_B cells immature B	up	0.0309427147435684	0.079898407732469	0.00998468001791034	1.2165969645794e-07	0.206307761358251	3.78051676615444e-06
chr14:31668602-31669103	BoneMarrow	BoneMarrow.Lymphoid cells_B cells immature B	up	0.0319932497721785	0.0544870153806519	0.00964895666531612	0.000384908808864806	0.203202717663866	0.00324363401870249
chr13:45418509-45419010	BoneMarrow	BoneMarrow.Lymphoid cells_B cells immature B	up	0.0963173823103066	0.149590352657524	0.00999340644349172	1.56854588186847e-06	0.206419354484455	3.32953113564957e-05
chr5:103360839-103361340	BoneMarrow	BoneMarrow.Lymphoid cells_B cells immature B	up	0.080753582185241	0.175944914227928	0.0100236876896917	5.08150198458908e-12	0.206507890736381	5.54579443899038e-10
chr10:84387275-84387776	BoneMarrow	BoneMarrow.Lymphoid cells_B cells immature B	down	-0.0450145	-0.186762	0.0100130660181344	1.18877417398082e-08	0.206507890736381	5.04753234396054e-07
chrX:8948374-8948875	BoneMarrow	BoneMarrow.Lymphoid cells_B cells immature B	up	0.0997790320924688	0.113302284335838	0.00964115616818044	0.000405239199936396	0.203202717663866	0.00337923399188667
chr2:148418711-148419212	BoneMarrow	BoneMarrow.Lymphoid cells_B cells immature B	down	-0.0896623	-0.203837	0.00987104062862695	0.000146789050207498	0.205123749305231	0.00147884766251572
chr11:59518160-59518661	BoneMarrow	BoneMarrow.Lymphoid cells_B cells immature B	down	-0.0552384	-0.112254	0.00949947627206759	0.000618465994918142	0.201916298287369	0.00474813256429493
chr12:76305049-76305550	BoneMarrow	BoneMarrow.Lymphoid cells_B cells immature B	up	0.063919080557592	0.159866369800731	0.0100691631771864	3.58685561549433e-14	0.206760390239412	6.50953385343279e-12
chr15:66818650-66819151	BoneMarrow	BoneMarrow.Lymphoid cells_B cells immature B	up	0.0354301193441552	0.0949369223050511	0.0100751763423647	1.20226753756944e-09	0.206760390239412	6.78174053947843e-08
chr9:52181394-52181895	BoneMarrow	BoneMarrow.Lymphoid cells_B cells immature B	up	0.0607878953452392	0.128706658398321	0.0100694391596689	1.28882868571648e-08	0.206760390239412	5.42605526543589e-07
chr16:43507669-43508170	BoneMarrow	BoneMarrow.Lymphoid cells_B cells immature B	up	0.0430744628820694	0.106200426662424	0.0100629627437985	1.31710135491008e-08	0.206760390239412	5.53099923936186e-07
chr9:81945576-81946077	BoneMarrow	BoneMarrow.Lymphoid cells_B cells immature B	down	-0.0829107	-0.228104	0.010057020877138	7.16842452097852e-07	0.206756471235765	1.71461061250375e-05
chr16:43432970-43433471	BoneMarrow	BoneMarrow.Lymphoid cells_B cells immature B	up	0.102882138398192	0.113863512303883	0.00988966495317056	0.000147508466627683	0.205305175507697	0.00148454060104461
chr11:115247500-115248001	BoneMarrow	BoneMarrow.Lymphoid cells_B cells immature B	up	0.0651365852365798	0.083268989856629	0.00939953337546317	0.000757242033099328	0.201208113718687	0.00558673160633759
chr10:94332285-94332786	BoneMarrow	BoneMarrow.Lymphoid cells_B cells immature B	up	0.0539819880836772	0.187630776296742	0.0100853166669718	2.76039077593865e-20	0.206837157554232	1.89650676553168e-17
chr11:74464517-74465018	BoneMarrow	BoneMarrow.Lymphoid cells_B cells immature B	up	0.0923409970621038	0.138629092522073	0.0100243102183952	4.04605761665956e-05	0.206507890736381	0.000511826497016127
chr5:69484516-69485017	BoneMarrow	BoneMarrow.Lymphoid cells_B cells immature B	up	0.14977603745684	0.155644196559696	0.01005881157384	2.03485089553189e-05	0.206760390239412	0.000287999070390862
chr1:93002188-93002689	BoneMarrow	BoneMarrow.Lymphoid cells_B cells immature B	up	0.137400232272461	0.106581129578607	0.00685897890256571	0.00666340997117035	0.176785878431716	0.0302714231314112
chr6:129001340-129001841	BoneMarrow	BoneMarrow.Lymphoid cells_B cells immature B	up	0.0547717409280668	0.0811962554975854	0.00910138143299076	0.00132326801383098	0.198443607069507	0.00868725420974292
chr12:109084956-109085457	BoneMarrow	BoneMarrow.Lymphoid cells_B cells immature B	up	0.0296364889792993	0.0355163648501948	0.00531347882140266	0.0125555249151672	0.158413211721377	0.0487446809793451
chr11:5930459-5930960	BoneMarrow	BoneMarrow.Lymphoid cells_B cells immature B	up	0.0635725034166675	0.0898047955815162	0.0098591563836061	0.00025678793402053	0.204974931816978	0.00234190715761381
chr5:148598223-148598724	BoneMarrow	BoneMarrow.Lymphoid cells_B cells immature B	up	0.0444256199819213	0.157312353524568	0.0101475326591455	8.09725087792701e-20	0.207491504818981	5.18214370510711e-17
chr16:95429897-95430398	BoneMarrow	BoneMarrow.Lymphoid cells_B cells immature B	down	-0.0419402	-0.16814	0.0101641638548258	9.84589761773446e-09	0.207519769963083	4.28782451671932e-07
chr5:148709559-148710060	BoneMarrow	BoneMarrow.Lymphoid cells_B cells immature B	up	0.0730190271043965	0.106184704780266	0.0101282146016509	1.6535143321648e-05	0.207367802342175	0.000241979302495593
chr9:41114288-41114789	BoneMarrow	BoneMarrow.Lymphoid cells_B cells immature B	up	0.065268224983445	0.14909505745688	0.0101762332959429	5.86006023997061e-09	0.207609836496796	2.70728027973974e-07
chr7:101454493-101454994	BoneMarrow	BoneMarrow.Lymphoid cells_B cells immature B	down	-0.0282103	-0.119873	0.0102034756439283	2.83965204657948e-11	0.207786032241737	2.58161409973813e-09
chr10:86655373-86655874	BoneMarrow	BoneMarrow.Lymphoid cells_B cells immature B	up	0.0861688478508516	0.188911170021256	0.0102269537443848	4.87666786926431e-11	0.207786032241737	4.10023754958966e-09
chr8:22506146-22506647	BoneMarrow	BoneMarrow.Lymphoid cells_B cells immature B	up	0.0466340344210703	0.110130753656584	0.0102278463574468	3.08467130936305e-09	0.207786032241737	1.55233097957304e-07
chr10:98780914-98781415	BoneMarrow	BoneMarrow.Lymphoid cells_B cells immature B	up	0.0453918179910759	0.101590748754388	0.0102059372138398	1.75364156058048e-06	0.207786032241737	3.66420927905852e-05
chr2:103303781-103304282	BoneMarrow	BoneMarrow.Lymphoid cells_B cells immature B	up	0.097530543660249	0.20161572945999	0.0102507414942902	6.91953803224429e-13	0.207836808889081	9.31291070666206e-11
chr3:116414419-116414920	BoneMarrow	BoneMarrow.Lymphoid cells_B cells immature B	up	0.0656805546063557	0.0703233644782307	0.00597021545396942	0.0101114304119712	0.166428470147134	0.0414807227285975
chr8:122098697-122099198	BoneMarrow	BoneMarrow.Lymphoid cells_B cells immature B	up	0.0952927700336985	0.176265691857757	0.0102595346585054	2.90441410848929e-08	0.207927433768015	1.09583149361592e-06
chr1:36571551-36572052	BoneMarrow	BoneMarrow.Lymphoid cells_B cells immature B	up	0.0665172540897477	0.140748655492979	0.0102808826385893	1.60669366764705e-08	0.208184626836917	6.58557260438776e-07
chr13:38580496-38580997	BoneMarrow	BoneMarrow.Lymphoid cells_B cells immature B	up	0.0325887082495745	0.0640300756908589	0.0102247892747621	3.17738759486229e-05	0.207786032241737	0.000417922979047478
chr17:48281645-48282146	BoneMarrow	BoneMarrow.Lymphoid cells_B cells immature B	down	-0.0665402	-0.0958932	0.00792448424662574	0.00422633902950343	0.186803689627054	0.0214225677641134
chr15:62251283-62251784	BoneMarrow	BoneMarrow.Lymphoid cells_B cells immature B	up	0.0782171142506468	0.0688250195738075	0.00563093520388082	0.0115992407078541	0.162262218900811	0.0459646474797022
chr15:86230162-86230663	BoneMarrow	BoneMarrow.Lymphoid cells_B cells immature B	up	0.0477683108357078	0.14051434499758	0.0102853393116982	4.88684707804959e-13	0.208245645600969	6.88544345287028e-11
chr7:141837489-141837990	BoneMarrow	BoneMarrow.Lymphoid cells_B cells immature B	down	-0.0520246	-0.102709	0.00931980098657686	0.00112616631194517	0.200589164653054	0.0076606388175925
chr13:52722102-52722603	BoneMarrow	BoneMarrow.Lymphoid cells_B cells immature B	up	0.0819039530602521	0.0847851464297297	0.00581626569824952	0.0109279853464967	0.164372037537627	0.0439676184553041
chr13:41897516-41898017	BoneMarrow	BoneMarrow.Lymphoid cells_B cells immature B	up	0.0356648088304049	0.0525755935827639	0.00936465291287264	0.00108842803219609	0.200942084692518	0.00745878731154265
chr7:78568850-78569351	BoneMarrow	BoneMarrow.Lymphoid cells_B cells immature B	down	-0.0642175	-0.154207	0.0102389330465558	5.76360687039907e-05	0.207803615600446	0.000684530322402294
chr3:108852234-108852735	BoneMarrow	BoneMarrow.Lymphoid cells_B cells immature B	up	0.0689228707525297	0.130431588262864	0.0103106568544992	2.6804047647002e-07	0.208545432070244	7.42846943999579e-06
chr4:19303334-19303835	BoneMarrow	BoneMarrow.Lymphoid cells_B cells immature B	up	0.116198547930114	0.285772061256208	0.0103175364003698	1.70774384861166e-16	0.208575568769645	5.43910761001858e-14
chr17:65939779-65940280	BoneMarrow	BoneMarrow.Lymphoid cells_B cells immature B	up	0.0333073010206489	0.0732321604261621	0.0103155087378217	1.94831366504419e-06	0.208563801174912	4.01171324787942e-05
chr11:115105085-115105586	BoneMarrow	BoneMarrow.Lymphoid cells_B cells immature B	up	0.0646916516952755	0.190588674127922	0.0103288061183573	7.05841056376895e-13	0.208628001953027	9.49096381854632e-11
chr11:115119377-115119878	BoneMarrow	BoneMarrow.Lymphoid cells_B cells immature B	up	0.0516053301912319	0.125136735609356	0.0103337130027798	7.90075480088552e-12	0.208668688359423	8.18903018618507e-10
chr7:80774114-80774615	BoneMarrow	BoneMarrow.Lymphoid cells_B cells immature B	up	0.0439003002353907	0.0519022390651522	0.00710762401253599	0.00647692686422168	0.179060744701359	0.0296329684710698
chr7:96814029-96814530	BoneMarrow	BoneMarrow.Lymphoid cells_B cells immature B	up	0.0914361791764474	0.191060636220782	0.0103431797829274	1.38078112160261e-09	0.208742	7.6592741039486e-08
chr5:52908203-52908704	BoneMarrow	BoneMarrow.Lymphoid cells_B cells immature B	up	0.0849947344601676	0.186166874429456	0.0103546113270337	5.94070268075143e-12	0.208771408909466	6.35373344756216e-10
chr16:43476900-43477401	BoneMarrow	BoneMarrow.Lymphoid cells_B cells immature B	up	0.0604578925277717	0.135151588788075	0.0103732887855492	9.60403652719415e-11	0.208833216496402	7.44718206362645e-09
chr5:52907690-52908191	BoneMarrow	BoneMarrow.Lymphoid cells_B cells immature B	up	0.102899119165349	0.179330739108627	0.0103619315103846	1.3520096036787e-09	0.208833216496402	7.5170170947653e-08
chr5:124241320-124241821	BoneMarrow	BoneMarrow.Lymphoid cells_B cells immature B	down	-0.0410211	-0.0644297	0.00874371071620964	0.00241581014642203	0.194951914452791	0.0139025428775241
chr15:74319326-74319827	BoneMarrow	BoneMarrow.Lymphoid cells_B cells immature B	up	0.134387815020335	0.168554093477544	0.0103111430633681	2.58137162720514e-05	0.208545432070244	0.00035162171167063
chr2:167467831-167468332	BoneMarrow	BoneMarrow.Lymphoid cells_B cells immature B	up	0.0970191890749713	0.0859228466689348	0.00742094500290914	0.00568324982274555	0.182058582566694	0.0268570830033705
chr11:70038387-70038888	BoneMarrow	BoneMarrow.Lymphoid cells_B cells immature B	up	0.110156349231287	0.136780961632634	0.010345514319616	1.23831193570926e-05	0.208742	0.000190471650076968
chr16:49951744-49952245	BoneMarrow	BoneMarrow.Lymphoid cells_B cells immature B	up	0.0543676471824183	0.186124932806815	0.0104025045696659	2.06353205528777e-20	0.209131170370262	1.45943304610228e-17
chr8:122769298-122769799	BoneMarrow	BoneMarrow.Lymphoid cells_B cells immature B	up	0.0472199316315916	0.119930709844578	0.0104155699925635	1.26126327605718e-09	0.209131170370262	7.07518678873458e-08
chr11:45807774-45808275	BoneMarrow	BoneMarrow.Lymphoid cells_B cells immature B	up	0.0658700498412105	0.215667725840336	0.0104368299923614	1.10648694426018e-18	0.209141027009432	5.48600789796955e-16
chr17:27896968-27897469	BoneMarrow	BoneMarrow.Lymphoid cells_B cells immature B	up	0.0739952442115686	0.189048618531581	0.0104289949460561	5.89480153670674e-15	0.209141027009432	1.31655738531658e-12
chr3:153764634-153765135	BoneMarrow	BoneMarrow.Lymphoid cells_B cells immature B	up	0.0729453331868463	0.146181707023994	0.0104363741033721	2.07133831242495e-06	0.209141027009432	4.22941721452533e-05
chr8:76987860-76988361	BoneMarrow	BoneMarrow.Lymphoid cells_B cells immature B	up	0.0846604282057577	0.196106428367771	0.0104549019561254	2.06570667329059e-11	0.209260983232851	1.94288196294455e-09
chr2:148409117-148409618	BoneMarrow	BoneMarrow.Lymphoid cells_B cells immature B	down	-0.0259353	-0.0971684	0.0104539860417645	4.77839181823747e-09	0.209260983232851	2.27231902815914e-07
chr15:88514998-88515499	BoneMarrow	BoneMarrow.Lymphoid cells_B cells immature B	up	0.0723042213968398	0.137911084850243	0.0104766140333483	9.14531303327266e-07	0.209350208018784	2.10543580521389e-05
chr6:53666410-53666911	BoneMarrow	BoneMarrow.Lymphoid cells_B cells immature B	up	0.0827277707009518	0.128272026579498	0.0104645720723391	7.1076385485008e-06	0.209260983232851	0.000119436638963329
chr9:92269758-92270259	BoneMarrow	BoneMarrow.Lymphoid cells_B cells immature B	up	0.0591091645166523	0.185439353884066	0.0104842706633103	1.36680874695763e-15	0.209387033771411	3.51518358649375e-13
chr2:31880835-31881336	BoneMarrow	BoneMarrow.Lymphoid cells_B cells immature B	down	-0.0326312	-0.0465036	0.00676058123100569	0.00759296559986725	0.176016205371367	0.0333710699336922
chr11:43656441-43656942	BoneMarrow	BoneMarrow.Lymphoid cells_B cells immature B	up	0.105757773639369	0.17579480236989	0.010485388164587	5.94350497287505e-08	0.209387033771411	2.03832411214985e-06
chr13:113606664-113607165	BoneMarrow	BoneMarrow.Lymphoid cells_B cells immature B	up	0.0524081580035113	0.10632074228511	0.0105048219130202	1.37024051804306e-07	0.209543094260837	4.18757117914012e-06
chr14:76657314-76657815	BoneMarrow	BoneMarrow.Lymphoid cells_B cells immature B	down	-0.077567	-0.112513	0.00825604074572659	0.0037861816023084	0.19001009774329	0.0196774790317155
chr2:181409591-181410092	BoneMarrow	BoneMarrow.Lymphoid cells_B cells immature B	up	0.0743444227961441	0.206476280244903	0.0105275150570578	4.93519687323401e-16	0.209699439625243	1.40999063301649e-13
chr15:93486028-93486529	BoneMarrow	BoneMarrow.Lymphoid cells_B cells immature B	up	0.0494331577376636	0.147078310567618	0.0105220338402006	2.32448973011549e-14	0.209699439625243	4.40703092997809e-12
chr4:88115346-88115847	BoneMarrow	BoneMarrow.Lymphoid cells_B cells immature B	up	0.0694893483392301	0.146347373118295	0.0105279153831278	4.03079800072782e-08	0.209699439625243	1.46083774113793e-06
chr13:100866270-100866771	BoneMarrow	BoneMarrow.Lymphoid cells_B cells immature B	down	-0.0297145	-0.0698044	0.0104043202221252	6.45294520141153e-05	0.209131170370262	0.000750281634873442
chr12:75599408-75599909	BoneMarrow	BoneMarrow.Lymphoid cells_B cells immature B	up	0.0657473204029494	0.115498566980429	0.0105496724204561	1.30332760320766e-07	0.209886401978901	4.01855051600962e-06
chr10:86469342-86469843	BoneMarrow	BoneMarrow.Lymphoid cells_B cells immature B	up	0.0988517135577699	0.117825992989062	0.0104424759515927	8.57112933945254e-05	0.209196054959712	0.000948484407092248
chr1:152292254-152292755	BoneMarrow	BoneMarrow.Lymphoid cells_B cells immature B	down	-0.0505067	-0.0976679	0.010019744807822	0.000443584407024926	0.206507890736381	0.00364111706554868
chr11:116397949-116398450	BoneMarrow	BoneMarrow.Lymphoid cells_B cells immature B	up	0.0501934579441114	0.120322412153582	0.0105820467726949	9.11373195207616e-11	0.210217204846811	7.10383647927389e-09
chr2:137116034-137116535	BoneMarrow	BoneMarrow.Lymphoid cells_B cells immature B	up	0.0982624778495057	0.159274250399146	0.0105823270108774	5.61515775818904e-07	0.210217204846811	1.39296655122723e-05
chr15:12030212-12030713	BoneMarrow	BoneMarrow.Lymphoid cells_B cells immature B	up	0.0640232822326101	0.0967981722386923	0.0100056564523539	0.000462185431496701	0.206507890736381	0.00376311199750902
chr13:12064639-12065140	BoneMarrow	BoneMarrow.Lymphoid cells_B cells immature B	down	-0.067421	-0.178257	0.0105645705614524	2.28698712756379e-05	0.210037987603113	0.000318160462614768
chr2:46360268-46360769	BoneMarrow	BoneMarrow.Lymphoid cells_B cells immature B	up	0.0682354500466661	0.153216267008056	0.0105962398727326	1.73808094414786e-10	0.210435635595044	1.26842984593176e-08
chr10:4250577-4251078	BoneMarrow	BoneMarrow.Lymphoid cells_B cells immature B	down	-0.043037	-0.0951574	0.010182628933537	0.000318734798095868	0.207652228961382	0.00279011879228696
chr3:89707533-89708034	BoneMarrow	BoneMarrow.Lymphoid cells_B cells immature B	up	0.0906411947707643	0.162609897869268	0.0106346219683349	4.83772838719206e-07	0.210620413144144	1.22841009147428e-05
chr10:122737266-122737767	BoneMarrow	BoneMarrow.Lymphoid cells_B cells immature B	up	0.0801432059529521	0.104391073659809	0.0100729436420262	0.000494366000911247	0.206760390239412	0.00397584349194391
chr8:117070413-117070914	BoneMarrow	BoneMarrow.Lymphoid cells_B cells immature B	up	0.0629261613796023	0.106035487853251	0.0103762993136739	0.000198886717371606	0.208856318174883	0.00189745266783429
chr8:35953759-35954260	BoneMarrow	BoneMarrow.Lymphoid cells_B cells immature B	up	0.0830942007742339	0.159492791695342	0.0106363660272181	1.26613557102133e-05	0.210620413144144	0.000194109843854411
chr13:30603921-30604422	BoneMarrow	BoneMarrow.Lymphoid cells_B cells immature B	up	0.0409827344439909	0.0443714887130393	0.00657368679035782	0.00858976445605471	0.174094648066751	0.0367250229939879
chr10:68356007-68356508	BoneMarrow	BoneMarrow.Lymphoid cells_B cells immature B	up	0.0814677003334389	0.200113409852159	0.0106713284946311	4.71652565955616e-14	0.210852999709241	8.29872689798907e-12
chr5:120495038-120495539	BoneMarrow	BoneMarrow.Lymphoid cells_B cells immature B	up	0.0415517075152861	0.0774331932967039	0.0105665909268521	7.9745689721709e-05	0.21004921084807	0.000894040317032036
chrX:56346162-56346663	BoneMarrow	BoneMarrow.Lymphoid cells_B cells immature B	down	-0.0753709	-0.102834	0.00914215563728052	0.00204158070216769	0.198792462979303	0.0122040644461347
chr15:97716502-97717003	BoneMarrow	BoneMarrow.Lymphoid cells_B cells immature B	up	0.0763400161547183	0.106804017946337	0.0106684069986246	1.29108507887834e-05	0.210824146466863	0.000197410411292378
chr17:73531833-73532334	BoneMarrow	BoneMarrow.Lymphoid cells_B cells immature B	down	-0.0273442	-0.075645	0.0106770141918555	1.02714981655884e-05	0.210907575381534	0.000163021404717303
chr14:34515876-34516377	BoneMarrow	BoneMarrow.Lymphoid cells_B cells immature B	up	0.0862258524929242	0.221494641610819	0.0107382174436049	4.11255956525981e-15	0.211123720510659	9.52417305804366e-13
chr17:33552084-33552585	BoneMarrow	BoneMarrow.Lymphoid cells_B cells immature B	up	0.0801471578478589	0.162860884180389	0.0107234913757721	1.91163555844918e-10	0.211123720510659	1.37766666702042e-08
chr11:111065844-111066345	BoneMarrow	BoneMarrow.Lymphoid cells_B cells immature B	down	-0.0310718	-0.121668	0.0107361819412302	2.13832742940547e-09	0.211123720510659	1.12555907766214e-07
chr3:69654961-69655462	BoneMarrow	BoneMarrow.Lymphoid cells_B cells immature B	up	0.0671812138724076	0.113503123814559	0.0107093844183915	9.28204381474079e-07	0.211123720510659	2.13249044513851e-05
chr1:136948424-136948925	BoneMarrow	BoneMarrow.Lymphoid cells_B cells immature B	up	0.104760904973092	0.170006567707369	0.0107200932387541	1.24074472093476e-06	0.211123720510659	2.72886292060589e-05
chr12:104057634-104058135	BoneMarrow	BoneMarrow.Lymphoid cells_B cells immature B	up	0.0783760478887797	0.169953730860082	0.0107818596212731	4.70458337527429e-09	0.211295236437016	2.23943445991817e-07
chr6:137102215-137102716	BoneMarrow	BoneMarrow.Lymphoid cells_B cells immature B	down	-0.0580813	-0.121496	0.0105358676715767	0.000150689508456873	0.20978532318347	0.00151033911709963
chr1:36587788-36588289	BoneMarrow	BoneMarrow.Lymphoid cells_B cells immature B	up	0.0868558983483039	0.181894299014938	0.0107791400151383	3.12642389281769e-08	0.211295236437016	1.16980630921121e-06
chr13:85734379-85734880	BoneMarrow	BoneMarrow.Lymphoid cells_B cells immature B	up	0.0993467158712864	0.129370032262547	0.0102441051796199	0.000456553825969519	0.207803615600446	0.00372489987882019
chr17:86269583-86270084	BoneMarrow	BoneMarrow.Lymphoid cells_B cells immature B	down	-0.0417753	-0.0668482	0.00818693742158136	0.00440251756896833	0.18953837359569	0.0220966684872045
chr4:128796785-128797286	BoneMarrow	BoneMarrow.Lymphoid cells_B cells immature B	up	0.0448237204578385	0.0944004562908791	0.0108109419420433	3.3805967881116e-07	0.211631758777414	9.01204412523502e-06
chr1:127381524-127382025	BoneMarrow	BoneMarrow.Lymphoid cells_B cells immature B	up	0.0740774654534308	0.118357567799799	0.0107589630778073	3.22242279284543e-05	0.211224987604158	0.000422584928312075
chr11:73131486-73131987	BoneMarrow	BoneMarrow.Lymphoid cells_B cells immature B	up	0.074122504263198	0.109129834338078	0.0106456850725139	0.000102042713506765	0.210634777369341	0.00109556268525602
chr3:145105328-145105829	BoneMarrow	BoneMarrow.Lymphoid cells_B cells immature B	up	0.107836932263725	0.109383017811011	0.00793416235234916	0.00515692087907181	0.186803689627054	0.0249283139850438
chr14:103622095-103622596	BoneMarrow	BoneMarrow.Lymphoid cells_B cells immature B	up	0.107610878632987	0.181101486144788	0.0108353594268298	1.51820657313555e-08	0.21177388549764	6.26201618540377e-07
chrX:161752212-161752713	BoneMarrow	BoneMarrow.Lymphoid cells_B cells immature B	up	0.127433730554707	0.204684452730166	0.010623813571542	0.000111615428676228	0.210597984550343	0.00117979437827075
chr2:48332763-48333264	BoneMarrow	BoneMarrow.Lymphoid cells_B cells immature B	down	-0.0885679	-0.163288	0.00947302545770532	0.00159507729771396	0.201824961608427	0.0100564942014737
chr2:35148797-35149298	BoneMarrow	BoneMarrow.Lymphoid cells_B cells immature B	up	0.0932695436855793	0.215499559269858	0.0108507084620037	7.59057319898932e-12	0.211888782723406	7.91300802440014e-10
chr15:27974570-27975071	BoneMarrow	BoneMarrow.Lymphoid cells_B cells immature B	down	-0.0288858	-0.120316	0.010851518346698	4.52624672982281e-10	0.211888782723406	2.90241045303158e-08
chr5:67607443-67607944	BoneMarrow	BoneMarrow.Lymphoid cells_B cells immature B	down	-0.0419887	-0.0674931	0.00887716802386411	0.00280319426990364	0.196308940318415	0.0155922315301959
chr4:125266210-125266711	BoneMarrow	BoneMarrow.Lymphoid cells_B cells immature B	up	0.0609460999437265	0.178472580787144	0.0108633180726238	2.4406294801518e-18	0.211957370594237	1.10733201499e-15
chr8:94395524-94396025	BoneMarrow	BoneMarrow.Lymphoid cells_B cells immature B	up	0.0486335742602936	0.119138469329987	0.0108845488842581	6.05151895464567e-09	0.212045885561961	2.78680850066174e-07
chr3:135665850-135666351	BoneMarrow	BoneMarrow.Lymphoid cells_B cells immature B	up	0.0613861065041607	0.0909290571842705	0.0107092522342723	8.4642187694582e-05	0.211123720510659	0.000938525222747203
chr9:62923294-62923795	BoneMarrow	BoneMarrow.Lymphoid cells_B cells immature B	up	0.0582955300579875	0.118297456709721	0.010893241450973	7.48823528222985e-09	0.212076485203588	3.35214116749873e-07
chr13:28951067-28951568	BoneMarrow	BoneMarrow.Lymphoid cells_B cells immature B	down	-0.0478863	-0.093678	0.0104688233113235	0.000322845092264403	0.209287980952535	0.00281789274451397
chr1:182382982-182383483	BoneMarrow	BoneMarrow.Lymphoid cells_B cells immature B	up	0.0858189698616287	0.159917554923302	0.0109046627293897	3.15452882339381e-08	0.21212266872504	1.17848851400941e-06
chr19:26959088-26959589	BoneMarrow	BoneMarrow.Lymphoid cells_B cells immature B	up	0.0979369395362502	0.147498431697408	0.010898114110031	2.78169305078663e-06	0.212076485203588	5.44411139004943e-05
chr1:134243510-134244011	BoneMarrow	BoneMarrow.Lymphoid cells_B cells immature B	down	-0.0669597	-0.101683	0.00901759007106735	0.00255441165878133	0.19767469523323	0.0145272625075509
chr9:52172390-52172891	BoneMarrow	BoneMarrow.Lymphoid cells_B cells immature B	up	0.0497154141516753	0.0949172120634473	0.0108896197308342	1.18042252391299e-05	0.212058772458501	0.000183089853072074
chr18:75839181-75839682	BoneMarrow	BoneMarrow.Lymphoid cells_B cells immature B	up	0.0328130269677256	0.057387060002302	0.0103941983849848	0.000369980518293509	0.209099909200671	0.00314261269273927
chr7:90291834-90292335	BoneMarrow	BoneMarrow.Lymphoid cells_B cells immature B	down	-0.0479386	-0.0807767	0.0102023733604818	0.000595618272010197	0.207786032241737	0.00460828017306732
chr15:76616303-76616804	BoneMarrow	BoneMarrow.Lymphoid cells_B cells immature B	up	0.0415922748559005	0.129713583441089	0.0109366784728251	2.44276807826122e-15	0.212401808235393	5.97356161971951e-13
chr3:122376163-122376664	BoneMarrow	BoneMarrow.Lymphoid cells_B cells immature B	down	-0.034439	-0.0776376	0.0107140793233308	0.000129460458184891	0.211123720510659	0.00133160515052812
chr19:60396485-60396986	BoneMarrow	BoneMarrow.Lymphoid cells_B cells immature B	up	0.145395524659842	0.158098869810871	0.00982603359028116	0.00113201197072034	0.204779763162238	0.00769242441237564
chr11:119894603-119895104	BoneMarrow	BoneMarrow.Lymphoid cells_B cells immature B	down	-0.0359298	-0.128876	0.0109712443755058	3.44521828600627e-09	0.212872534595697	1.71168267591839e-07
chr12:119484418-119484919	BoneMarrow	BoneMarrow.Lymphoid cells_B cells immature B	up	0.0666278469705427	0.108642904666742	0.0109124486375707	5.86163707276415e-05	0.212244188874427	0.000694116164823818
chr16:92443526-92444027	BoneMarrow	BoneMarrow.Lymphoid cells_B cells immature B	up	0.037618182364026	0.113346994499279	0.0109909763854156	4.06532080484999e-13	0.212941514525144	5.8246317815586e-11
chr6:97277889-97278390	BoneMarrow	BoneMarrow.Lymphoid cells_B cells immature B	down	-0.0435696	-0.101475	0.0107840183946501	0.000196135361740659	0.211295236437016	0.00187653938040985
chr1:171233435-171233936	BoneMarrow	BoneMarrow.Lymphoid cells_B cells immature B	up	0.0699905270188715	0.117802534267923	0.0110044825349165	9.71439733115516e-06	0.213029500154325	0.000155386200946977
chr17:83835413-83835914	BoneMarrow	BoneMarrow.Lymphoid cells_B cells immature B	up	0.0516233414184302	0.0809211161131996	0.0105137446467479	0.000441842468249363	0.209692087902701	0.00363032969684225
chr4:75297384-75297885	BoneMarrow	BoneMarrow.Lymphoid cells_B cells immature B	up	0.0936894551523667	0.133427836516975	0.0107401700613755	0.0002477159262407	0.211123720510659	0.00227297164348016
chr8:103577997-103578498	BoneMarrow	BoneMarrow.Lymphoid cells_B cells immature B	up	0.0989272485814069	0.306145657730091	0.0110821258371792	5.5662904876738e-19	0.213421408483139	2.96346429989331e-16
chr19:7457342-7457843	BoneMarrow	BoneMarrow.Lymphoid cells_B cells immature B	up	0.0673526432157576	0.140095973555468	0.011098194167762	4.56103709924011e-09	0.213460144925588	2.17955638913097e-07
chr7:117594113-117594614	BoneMarrow	BoneMarrow.Lymphoid cells_B cells immature B	down	-0.0285951	-0.0873984	0.0110861940276366	8.60080127552067e-07	0.213460144925588	1.99986302535189e-05
chr11:20463752-20464253	BoneMarrow	BoneMarrow.Lymphoid cells_B cells immature B	up	0.0375477783137396	0.0465168507694582	0.00703879413334774	0.00810336605767462	0.178431300849456	0.0350992015215815
chr5:121421364-121421865	BoneMarrow	BoneMarrow.Lymphoid cells_B cells immature B	up	0.0760123325082056	0.162813502322572	0.0111102571614136	6.25570420129354e-13	0.213547272546248	8.55513503752067e-11
chr7:90313375-90313876	BoneMarrow	BoneMarrow.Lymphoid cells_B cells immature B	down	-0.0433852	-0.0711963	0.00916282938242331	0.00258375548485958	0.199007054112096	0.0146504876242899
chr4:3391696-3392197	BoneMarrow	BoneMarrow.Lymphoid cells_B cells immature B	up	0.102138447995749	0.207470640534546	0.0111239498072866	1.3926553861723e-08	0.213696739435225	5.79552715493375e-07
chr16:21913307-21913808	BoneMarrow	BoneMarrow.Lymphoid cells_B cells immature B	up	0.0460236738635023	0.0509673661053673	0.00694950234315461	0.00853296659222041	0.177422120799024	0.0365406591166736
chr7:40441716-40442217	BoneMarrow	BoneMarrow.Lymphoid cells_B cells immature B	up	0.0775714767199169	0.226530789467542	0.0111776550916635	3.7447693291708e-21	0.214099673151337	3.05249476860697e-18
chr4:63775720-63776221	BoneMarrow	BoneMarrow.Lymphoid cells_B cells immature B	up	0.132161372011006	0.145724035675322	0.00982115951029709	0.00145453936457893	0.204779763162238	0.0093649788991492
chr9:52288438-52288939	BoneMarrow	BoneMarrow.Lymphoid cells_B cells immature B	up	0.0682912213607837	0.0858441801647441	0.00916899260746682	0.00275157784989344	0.19902754269928	0.0153772669405731
chr13:55848731-55849232	BoneMarrow	BoneMarrow.Lymphoid cells_B cells immature B	up	0.11795004309074	0.156219357773413	0.0105404850747985	0.000594665743761778	0.20981934962843	0.00460189759945321
chr17:73532372-73532873	BoneMarrow	BoneMarrow.Lymphoid cells_B cells immature B	down	-0.049634	-0.0687675	0.00673307605711525	0.00919611794017989	0.175840549918565	0.0386373529496568
chr17:31994572-31995073	BoneMarrow	BoneMarrow.Lymphoid cells_B cells immature B	up	0.0534941674135799	0.14446188715464	0.0112407670176182	1.15975528244107e-13	0.214541649776707	1.88858162974396e-11
chr7:137613816-137614317	BoneMarrow	BoneMarrow.Lymphoid cells_B cells immature B	up	0.0816376720129875	0.130004274065427	0.0112248928147487	1.38700544189638e-05	0.214432071095081	0.000209720978989068
chr10:108330885-108331386	BoneMarrow	BoneMarrow.Lymphoid cells_B cells immature B	up	0.0742360552585179	0.0775155032096511	0.00736045202033236	0.00757269358143328	0.18133395948504	0.033313238826637
chr2:167979188-167979689	BoneMarrow	BoneMarrow.Lymphoid cells_B cells immature B	up	0.0852282396615891	0.0839849164552449	0.00869014035714948	0.00387891108663049	0.194599528261551	0.020053225335673
chr13:33076939-33077440	BoneMarrow	BoneMarrow.Lymphoid cells_B cells immature B	up	0.029300117302397	0.0596906108497924	0.0110981692498018	0.000143106089188844	0.213460144925588	0.00144777496860229
chr1:144312113-144312614	BoneMarrow	BoneMarrow.Lymphoid cells_B cells immature B	up	0.0631754001448321	0.0784395554040736	0.00654914258646632	0.00998371921141181	0.173888189730091	0.0411108232234512
chr15:32091620-32092121	BoneMarrow	BoneMarrow.Lymphoid cells_B cells immature B	up	0.0627158347380421	0.0818662391336954	0.0104869842222756	0.000767777737821324	0.209389924800124	0.00564828697915168
chr7:127293366-127293867	BoneMarrow	BoneMarrow.Lymphoid cells_B cells immature B	up	0.0670565664166434	0.141188771410829	0.011288784986359	2.86844874924297e-07	0.215099657824471	7.86351733026841e-06
chr2:167940521-167941022	BoneMarrow	BoneMarrow.Lymphoid cells_B cells immature B	up	0.0455165150713224	0.0636165835369884	0.00975117229606031	0.00175352497613022	0.204340969061137	0.0108354460589786
chr10:125743765-125744266	BoneMarrow	BoneMarrow.Lymphoid cells_B cells immature B	up	0.111568329746607	0.115301176912984	0.00723730232946346	0.00805679512790134	0.180389000499193	0.0349437968212107
chr5:121181109-121181610	BoneMarrow	BoneMarrow.Lymphoid cells_B cells immature B	up	0.0792661950958542	0.113632130823443	0.0112115208295189	9.02120232923919e-05	0.214363505666865	0.000989133258169068
chr7:98810559-98811060	BoneMarrow	BoneMarrow.Lymphoid cells_B cells immature B	up	0.0725965756373013	0.133899550365213	0.0113085232425116	9.41586195518709e-06	0.215235902625175	0.000151399882651559
chr1:171113759-171114260	BoneMarrow	BoneMarrow.Lymphoid cells_B cells immature B	up	0.0338360113036035	0.0538013144404859	0.0101951389646567	0.0011368136881035	0.207786032241737	0.00771814700982938
chr16:85820023-85820524	BoneMarrow	BoneMarrow.Lymphoid cells_B cells immature B	up	0.126821820453512	0.175115127542513	0.011332460951798	3.38229604399656e-06	0.215499800905738	6.41759982814018e-05
chr6:38047933-38048434	BoneMarrow	BoneMarrow.Lymphoid cells_B cells immature B	down	-0.0472757	-0.183512	0.011371188403753	3.23570213625697e-09	0.215701247923361	1.61873740817274e-07
chr5:102373563-102374064	BoneMarrow	BoneMarrow.Lymphoid cells_B cells immature B	up	0.0683788194845064	0.116506650768964	0.0113489161229088	1.24112306197091e-05	0.21555663684132	0.000190863349241207
chr6:108167877-108168378	BoneMarrow	BoneMarrow.Lymphoid cells_B cells immature B	up	0.0389020599876151	0.064184432947472	0.0111560613112648	0.000191435872374664	0.213983697145437	0.00183987318347616
chr12:77092266-77092767	BoneMarrow	BoneMarrow.Lymphoid cells_B cells immature B	up	0.0746852695508678	0.172046604308459	0.0113815582787317	1.30670818086181e-08	0.215830344500502	5.49171423322344e-07
chr4:99354755-99355256	BoneMarrow	BoneMarrow.Lymphoid cells_B cells immature B	down	-0.0509659	-0.0656121	0.0067969409557196	0.00950999016993277	0.176247781952286	0.0396201108211471
chr11:34915970-34916471	BoneMarrow	BoneMarrow.Lymphoid cells_B cells immature B	up	0.133809523920914	0.143957402396435	0.0109479257312786	0.000402404411933183	0.212530165973479	0.00336006170202603
chr16:23272067-23272568	BoneMarrow	BoneMarrow.Lymphoid cells_B cells immature B	up	0.0309425505501934	0.0479699350978016	0.00903643628449248	0.00338859180343092	0.197810346030995	0.0180854006883146
chr7:106481419-106481920	BoneMarrow	BoneMarrow.Lymphoid cells_B cells immature B	up	0.0506400396133346	0.082826071163894	0.0112980671113222	7.77805140428516e-05	0.215134462815686	0.000875153613474896
chr2:32162085-32162586	BoneMarrow	BoneMarrow.Lymphoid cells_B cells immature B	up	0.0517452470108201	0.109398276735878	0.0114123708381852	6.74762906604344e-09	0.216095228210983	3.05856479428112e-07
chr2:35154467-35154968	BoneMarrow	BoneMarrow.Lymphoid cells_B cells immature B	up	0.0802988491985372	0.171708795424459	0.0114411115683911	2.30229908168144e-09	0.216098500447233	1.20135048537402e-07
chr8:12638391-12638892	BoneMarrow	BoneMarrow.Lymphoid cells_B cells immature B	up	0.0697516309998508	0.132281461863044	0.0114239481139847	7.85354883720766e-08	0.216098500447233	2.59350462962574e-06
chr13:56616352-56616853	BoneMarrow	BoneMarrow.Lymphoid cells_B cells immature B	down	-0.0378225	-0.129697	0.01144464907188	6.85127058359763e-07	0.216098500447233	1.64831493835398e-05
chr15:64222575-64223076	BoneMarrow	BoneMarrow.Lymphoid cells_B cells immature B	up	0.0517288654900182	0.0968073875030888	0.0114521893248223	2.98255490868919e-06	0.216101284801993	5.77463759907336e-05
chr16:72678490-72678991	BoneMarrow	BoneMarrow.Lymphoid cells_B cells immature B	up	0.138285036264347	0.175778014193913	0.0114257778268361	1.07547626118134e-05	0.216098500447233	0.000169509110210818
chr8:117468108-117468609	BoneMarrow	BoneMarrow.Lymphoid cells_B cells immature B	up	0.0657858491620368	0.0886663667292742	0.0110351050736179	0.000387888021300736	0.213167373736191	0.00326321258456262
chr16:30937649-30938150	BoneMarrow	BoneMarrow.Lymphoid cells_B cells immature B	up	0.0506831068781118	0.181184264627051	0.0115245895617525	5.48313779168298e-21	0.216533604554316	4.23049003981941e-18
chr15:32306473-32306974	BoneMarrow	BoneMarrow.Lymphoid cells_B cells immature B	up	0.0581499564932929	0.150283398070464	0.0115203990031338	3.03490602586672e-14	0.216533604554316	5.62096542369736e-12
chr3:16058925-16059426	BoneMarrow	BoneMarrow.Lymphoid cells_B cells immature B	up	0.0912244888023622	0.177966225184926	0.0115161842871011	1.23700733881957e-08	0.216533604554316	5.23077906909581e-07
chr9:103761659-103762160	BoneMarrow	BoneMarrow.Lymphoid cells_B cells immature B	down	-0.0267334	-0.118392	0.0115358810491363	2.7244109553732e-11	0.216547747012424	2.4941325395323e-09
chr16:57259661-57260162	BoneMarrow	BoneMarrow.Lymphoid cells_B cells immature B	up	0.0421154940886056	0.0450683874534717	0.00616185236095822	0.0124098593653266	0.168344233438116	0.0483182777247938
chr18:67955510-67956011	BoneMarrow	BoneMarrow.Lymphoid cells_B cells immature B	up	0.0880632130650736	0.159558231134215	0.0115528141183499	1.0161348273901e-10	0.216700569430003	7.81070414283516e-09
chr5:5373484-5373985	BoneMarrow	BoneMarrow.Lymphoid cells_B cells immature B	up	0.113024670649968	0.146871661153879	0.011457368796571	4.23586109417889e-05	0.216170748345818	0.000530416423196525
chr1:9638597-9639098	BoneMarrow	BoneMarrow.Lymphoid cells_B cells immature B	up	0.0760675273154815	0.123720032977639	0.0113883181019843	7.19782445319482e-05	0.215912634354295	0.000821464099258421
chr7:117802490-117802991	BoneMarrow	BoneMarrow.Lymphoid cells_B cells immature B	up	0.121207451827173	0.131868293288833	0.0104204018352269	0.00113413501042199	0.209131170370262	0.00770394845426901
chr17:50086223-50086724	BoneMarrow	BoneMarrow.Lymphoid cells_B cells immature B	up	0.0599016830893329	0.112799607054687	0.0115687498415759	2.83628544396978e-07	0.216877413296309	7.79037051905769e-06
chr17:44663821-44664322	BoneMarrow	BoneMarrow.Lymphoid cells_B cells immature B	up	0.0568337009058239	0.092222969516613	0.0112916641800305	0.000183538653234006	0.215126108045771	0.00177641984626211
chr19:6552206-6552707	BoneMarrow	BoneMarrow.Lymphoid cells_B cells immature B	down	-0.0389091	-0.0621261	0.00984070480575865	0.00204403004273218	0.204885371135323	0.0122136424474181
chr18:61384112-61384613	BoneMarrow	BoneMarrow.Lymphoid cells_B cells immature B	up	0.0596949152720901	0.0999865636945697	0.0115712514300479	3.47727505494067e-05	0.216877413296309	0.000450518828710296
chr11:80752634-80753135	BoneMarrow	BoneMarrow.Lymphoid cells_B cells immature B	up	0.128871060168152	0.198909722947481	0.0116774537832073	2.33456106842647e-06	0.217520080474464	4.68532669900547e-05
chr5:64396085-64396586	BoneMarrow	BoneMarrow.Lymphoid cells_B cells immature B	down	-0.0368462	-0.10643	0.0116705478182735	3.43987752612593e-06	0.217520080474464	6.50631999989412e-05
chr1:138623032-138623533	BoneMarrow	BoneMarrow.Lymphoid cells_B cells immature B	up	0.0619481296618399	0.111293310771383	0.0117065169030159	1.24398922762662e-06	0.217684217947675	2.73516491576868e-05
chr14:76568538-76569039	BoneMarrow	BoneMarrow.Lymphoid cells_B cells immature B	down	-0.0677996	-0.147668	0.0105228702783231	0.00123478232172044	0.209699439625243	0.00823068415779644
chr4:142084509-142085010	BoneMarrow	BoneMarrow.Lymphoid cells_B cells immature B	up	0.0697156360934452	0.0764881782278236	0.00790363475681331	0.00694100881921408	0.186718834138586	0.0312325914242574
chr7:122723417-122723918	BoneMarrow	BoneMarrow.Lymphoid cells_B cells immature B	down	-0.0284695	-0.122528	0.011738028903715	2.17689317177923e-10	0.21801635841904	1.53659476482943e-08
chr15:53497633-53498134	BoneMarrow	BoneMarrow.Lymphoid cells_B cells immature B	up	0.0882236981640279	0.144453937523346	0.0117364388472286	1.73594167699299e-07	0.21801635841904	5.15243631382168e-06
chr1:132193439-132193940	BoneMarrow	BoneMarrow.Lymphoid cells_B cells immature B	up	0.10654682915561	0.12238334103834	0.011507412498137	0.000156266679363463	0.21649210690034	0.00155704421490892
chr12:84846681-84847182	BoneMarrow	BoneMarrow.Lymphoid cells_B cells immature B	up	0.12150973431813	0.113724516630738	0.0102243124754682	0.00164187634996572	0.207786032241737	0.0102887542519417
chr10:10557988-10558489	BoneMarrow	BoneMarrow.Lymphoid cells_B cells immature B	down	-0.032007	-0.104085	0.0117517733236312	3.31264350380421e-07	0.218103177689759	8.85903414430708e-06
chr1:152594688-152595189	BoneMarrow	BoneMarrow.Lymphoid cells_B cells immature B	down	-0.0349092	-0.0741346	0.0113074618159551	0.00033905822035921	0.215235902625175	0.00293050865483774
chr18:69086615-69087116	BoneMarrow	BoneMarrow.Lymphoid cells_B cells immature B	up	0.0541651271937415	0.0930288602997235	0.0117499522497224	6.3270836695233e-06	0.218097434791932	0.000108532315391173
chr15:69873576-69874077	BoneMarrow	BoneMarrow.Lymphoid cells_B cells immature B	down	-0.048228	-0.186652	0.0117747446788849	2.46902673773374e-08	0.218304855760066	9.49436856858971e-07
chr7:24640442-24640943	BoneMarrow	BoneMarrow.Lymphoid cells_B cells immature B	up	0.0714064966710247	0.161590322115384	0.0118172920635237	4.15573164204789e-11	0.218543350652866	3.57747497364575e-09
chr10:61200374-61200875	BoneMarrow	BoneMarrow.Lymphoid cells_B cells immature B	up	0.0406284781338272	0.109631013702307	0.0118110350950411	2.49859210708919e-10	0.218543350652866	1.73899841108887e-08
chr13:40731394-40731895	BoneMarrow	BoneMarrow.Lymphoid cells_B cells immature B	up	0.090988431615032	0.112633104872461	0.0101896131715899	0.00174545958956688	0.207765290953055	0.0107980946798353
chr17:79298863-79299364	BoneMarrow	BoneMarrow.Lymphoid cells_B cells immature B	up	0.0597226478123085	0.121686491159118	0.0118392426556156	8.12651064980808e-08	0.21863782735304	2.6718158181944e-06
chr4:150799296-150799797	BoneMarrow	BoneMarrow.Lymphoid cells_B cells immature B	up	0.0876344448460958	0.127765298236495	0.0118109473811394	2.10160604723681e-05	0.218543350652866	0.000296139875856314
chr1:161043414-161043915	BoneMarrow	BoneMarrow.Lymphoid cells_B cells immature B	up	0.0501155579772198	0.0957042708314583	0.0118734708251677	1.34575707083056e-06	0.218841657790544	2.92052509623169e-05
chr14:76148270-76148771	BoneMarrow	BoneMarrow.Lymphoid cells_B cells immature B	up	0.0689263081173708	0.167252712624002	0.0118863375344085	7.97258708132283e-12	0.218876293070732	8.24571248391525e-10
chr8:22538359-22538860	BoneMarrow	BoneMarrow.Lymphoid cells_B cells immature B	up	0.0740882025942801	0.168340631738874	0.011888233541201	1.90765757268132e-10	0.218876293070732	1.37683173478968e-08
chr11:86893160-86893661	BoneMarrow	BoneMarrow.Lymphoid cells_B cells immature B	up	0.0340909020451309	0.080603264898665	0.0118788080474803	8.02780622243108e-07	0.218876293070732	1.88608346192173e-05
chr4:63773175-63773676	BoneMarrow	BoneMarrow.Lymphoid cells_B cells immature B	up	0.104494607543547	0.202392580899784	0.011907292336437	7.00072602297341e-10	0.218920879251489	4.24929638144123e-08
chr10:45820910-45821411	BoneMarrow	BoneMarrow.Lymphoid cells_B cells immature B	down	-0.0374533	-0.106383	0.0119124135824816	2.78695301631893e-06	0.218920879251489	5.45218704056243e-05
chr12:32795660-32796161	BoneMarrow	BoneMarrow.Lymphoid cells_B cells immature B	up	0.0502422009406562	0.0670774237425234	0.00933162906365618	0.00348832883324997	0.200597106727064	0.0184762333235122
chr19:24966167-24966668	BoneMarrow	BoneMarrow.Lymphoid cells_B cells immature B	up	0.0366071851281774	0.0517498460807739	0.00931048569844445	0.00351975919206021	0.200558777454963	0.0186065048353518
chr10:115521012-115521513	BoneMarrow	BoneMarrow.Lymphoid cells_B cells immature B	down	-0.0858713	-0.254084	0.0119351150541545	1.2569025799579e-05	0.219113136578076	0.000192919443048034
chr10:51041963-51042464	BoneMarrow	BoneMarrow.Lymphoid cells_B cells immature B	up	0.105106062532315	0.14020653097357	0.0107167342866639	0.00123340221049845	0.211123720510659	0.00822528484069822
chr6:134207754-134208255	BoneMarrow	BoneMarrow.Lymphoid cells_B cells immature B	up	0.0435146116802524	0.0821730737427589	0.0119344304687832	1.65607291653033e-05	0.219113136578076	0.000242294149479424
chr16:76336852-76337353	BoneMarrow	BoneMarrow.Lymphoid cells_B cells immature B	up	0.0337943506787041	0.0720805576238114	0.0119508796872213	1.37576684608659e-05	0.219160599661567	0.000208239891718976
chr16:57445375-57445876	BoneMarrow	BoneMarrow.Lymphoid cells_B cells immature B	up	0.0411864144519948	0.0972106706487182	0.0119841741102271	4.82138334265932e-09	0.219397590457274	2.28974446114399e-07
chr1:62734467-62734968	BoneMarrow	BoneMarrow.Lymphoid cells_B cells immature B	up	0.0507399287115442	0.0956503204973247	0.0120002307372225	1.02624507149446e-05	0.219412151886418	0.000162924309716273
chr3:36401216-36401717	BoneMarrow	BoneMarrow.Lymphoid cells_B cells immature B	up	0.126027088941191	0.132544134080065	0.0119872887141522	1.53598919913647e-05	0.219397590457274	0.000228112182874123
chr11:44348201-44348702	BoneMarrow	BoneMarrow.Lymphoid cells_B cells immature B	up	0.121480932979605	0.180754018932592	0.0120240416617252	5.56826420830153e-06	0.219595211725617	9.76402031732543e-05
chr8:122762575-122763076	BoneMarrow	BoneMarrow.Lymphoid cells_B cells immature B	up	0.051215239991117	0.102691030547915	0.0120477250277345	3.82184216539294e-07	0.219723640409114	1.0016558869768e-05
chr16:38371682-38372183	BoneMarrow	BoneMarrow.Lymphoid cells_B cells immature B	up	0.0637431589371405	0.198015900112816	0.0120668208660057	1.2822975822275e-14	0.219802083778605	2.60209019502392e-12
chr19:42143899-42144400	BoneMarrow	BoneMarrow.Lymphoid cells_B cells immature B	down	-0.0521121	-0.0678173	0.00752725711957657	0.00858640967222073	0.183163146321961	0.0367172080942008
chr4:109420726-109421227	BoneMarrow	BoneMarrow.Lymphoid cells_B cells immature B	up	0.0848432667153478	0.0766022590737909	0.0075022410570851	0.00862070096207057	0.183118022605064	0.0368212828712093
chr16:50167156-50167657	BoneMarrow	BoneMarrow.Lymphoid cells_B cells immature B	up	0.13225055291596	0.212864643907824	0.0120974682173861	1.42707832863624e-06	0.219938408046576	3.0717206351978e-05
chr17:87246869-87247370	BoneMarrow	BoneMarrow.Lymphoid cells_B cells immature B	down	-0.0336052	-0.0614026	0.0111635552600576	0.000872500435646443	0.21403051996588	0.00625601283941125
chr3:131117268-131117769	BoneMarrow	BoneMarrow.Lymphoid cells_B cells immature B	down	-0.0463763	-0.106325	0.0118704608052658	0.000146140773827542	0.218814132429148	0.00147324236354555
chr13:113606132-113606633	BoneMarrow	BoneMarrow.Lymphoid cells_B cells immature B	up	0.0640575698757159	0.0819234572586664	0.0116000343886783	0.000389006826750711	0.217074106558251	0.00327167099718834
chr9:40345064-40345565	BoneMarrow	BoneMarrow.Lymphoid cells_B cells immature B	up	0.0537603709679877	0.0863685461784879	0.0121011205393089	3.55781253452297e-05	0.219938408046576	0.000459024132040152
chr1:85942679-85943180	BoneMarrow	BoneMarrow.Lymphoid cells_B cells immature B	up	0.112430814534412	0.128875001260938	0.0110732792967838	0.00100069519768441	0.213417267387213	0.00698057836999993
chrX:53045461-53045962	BoneMarrow	BoneMarrow.Lymphoid cells_B cells immature B	down	-0.0802477	-0.122933	0.00881175122582894	0.00510951152412285	0.195671839536259	0.0247488908983423
chr2:167909500-167910001	BoneMarrow	BoneMarrow.Lymphoid cells_B cells immature B	up	0.0513366496589863	0.0730203709380255	0.0114775440063256	0.000546691343314048	0.216252305119759	0.00430687344774531
chr15:78577353-78577854	BoneMarrow	BoneMarrow.Lymphoid cells_B cells immature B	up	0.0522205981610946	0.113016853523485	0.012181311823618	6.24425906127739e-08	0.220678629080176	2.12932038076587e-06
chr10:121583005-121583506	BoneMarrow	BoneMarrow.Lymphoid cells_B cells immature B	down	-0.0290768	-0.0930684	0.0121829042716923	1.75325555466164e-06	0.220678629080176	3.66393334546679e-05
chr3:116436840-116437341	BoneMarrow	BoneMarrow.Lymphoid cells_B cells immature B	up	0.0329226952340282	0.0418036603134599	0.007841274979255	0.00806771203129466	0.1859213332345	0.0349823112389001
chr12:55487143-55487644	BoneMarrow	BoneMarrow.Lymphoid cells_B cells immature B	up	0.0538244043732032	0.065436340213534	0.00934297511021894	0.00399249881272498	0.200661549620479	0.0204951453675502
chr19:25060398-25060899	BoneMarrow	BoneMarrow.Lymphoid cells_B cells immature B	up	0.0510082392346868	0.124664764723107	0.0122505700952692	6.95667768153603e-10	0.221241707694998	4.22789595288263e-08
chr15:64102339-64102840	BoneMarrow	BoneMarrow.Lymphoid cells_B cells immature B	up	0.0351030772332946	0.0896832487625735	0.0122633527028577	4.1425040244882e-08	0.221278672413157	1.49568653190474e-06
chr1:36987098-36987599	BoneMarrow	BoneMarrow.Lymphoid cells_B cells immature B	up	0.0288352985093154	0.0614225593874051	0.0121950953666998	4.10661839234478e-05	0.220772970183959	0.000517692263022379
chr11:45061742-45062243	BoneMarrow	BoneMarrow.Lymphoid cells_B cells immature B	down	-0.0380056	-0.0832581	0.0121636253576057	7.15262023534496e-05	0.220499522926247	0.00081714537567134
chr14:10874530-10875031	BoneMarrow	BoneMarrow.Lymphoid cells_B cells immature B	up	0.10687964623635	0.289063824457873	0.0122758495922905	1.37514236910948e-18	0.22139341291576	6.63559083186444e-16
chr18:77461127-77461628	BoneMarrow	BoneMarrow.Lymphoid cells_B cells immature B	up	0.0941164208737723	0.247908556615761	0.0122898270988496	1.30912663101271e-15	0.22145172523978	3.4093769168932e-13
chr3:133757686-133758187	BoneMarrow	BoneMarrow.Lymphoid cells_B cells immature B	up	0.0769095016627316	0.0857987634080623	0.0103649062849754	0.0021346248093077	0.208833216496402	0.0126423917540816
chr16:58536009-58536510	BoneMarrow	BoneMarrow.Lymphoid cells_B cells immature B	up	0.114632924954034	0.0971142679243196	0.00824148326969888	0.00706789010465696	0.189887091132048	0.0316475735959842
chr10:44704099-44704600	BoneMarrow	BoneMarrow.Lymphoid cells_B cells immature B	up	0.0526382670946111	0.080077696712737	0.0118096810978731	0.000363610607133518	0.218543350652866	0.00310110390652106
chr6:120674808-120675309	BoneMarrow	BoneMarrow.Lymphoid cells_B cells immature B	down	-0.0350818	-0.0486318	0.00761677877856709	0.00903079183800949	0.183754884003809	0.0381232788418026
chr11:67455643-67456144	BoneMarrow	BoneMarrow.Lymphoid cells_B cells immature B	up	0.100040605351794	0.134774860701179	0.0121401832310551	0.000164723185631391	0.220296000049478	0.00162569919281151
chr13:112316559-112317060	BoneMarrow	BoneMarrow.Lymphoid cells_B cells immature B	up	0.0837385224608123	0.115197708327637	0.0123252466710986	2.48736044104706e-06	0.221947459326014	4.93976430934383e-05
chr5:33516100-33516601	BoneMarrow	BoneMarrow.Lymphoid cells_B cells immature B	up	0.0584723349746758	0.193120815504454	0.0123376041299796	2.18685649016212e-22	0.222040079683913	2.37231178604587e-19
chr5:35850089-35850590	BoneMarrow	BoneMarrow.Lymphoid cells_B cells immature B	up	0.0986216576205464	0.10864857110362	0.0085821978015159	0.00619550714028971	0.193413139113544	0.0286534867810952
chrX:167066228-167066729	BoneMarrow	BoneMarrow.Lymphoid cells_B cells immature B	up	0.060143044071579	0.073436321276088	0.00985398280593383	0.00316120958589678	0.204974931816978	0.017130840738733
chr8:76991609-76992110	BoneMarrow	BoneMarrow.Lymphoid cells_B cells immature B	up	0.0651587164804574	0.10770746597963	0.0124120604012152	6.3656206079983e-06	0.222304127775504	0.000109011914029838
chr16:43490017-43490518	BoneMarrow	BoneMarrow.Lymphoid cells_B cells immature B	up	0.0747948095642701	0.150540463660446	0.0124364362310673	3.79860955021325e-09	0.222454324694044	1.86541724743097e-07
chr14:68944857-68945358	BoneMarrow	BoneMarrow.Lymphoid cells_B cells immature B	up	0.0576852868049268	0.11926057112416	0.012459180870074	2.10275740217855e-07	0.222591238224856	6.07861621376315e-06
chr1:60903598-60904099	BoneMarrow	BoneMarrow.Lymphoid cells_B cells immature B	up	0.0586589123292325	0.0686520971638753	0.0105275399603297	0.00220236501529823	0.209699439625243	0.0129505633372275
chr4:63935280-63935781	BoneMarrow	BoneMarrow.Lymphoid cells_B cells immature B	up	0.0925972223997928	0.153186791400749	0.0124792122191011	8.84894264057408e-08	0.222694899166319	2.87548782711574e-06
chr1:138559717-138560218	BoneMarrow	BoneMarrow.Lymphoid cells_B cells immature B	up	0.0286022570512173	0.0492519128176466	0.0114781787551003	0.000909979999486615	0.216252305119759	0.00647104363674549
chr6:65596775-65597276	BoneMarrow	BoneMarrow.Lymphoid cells_B cells immature B	up	0.0669923573521629	0.0667873436000453	0.00727646909629526	0.0103155460763432	0.180664547366096	0.0421082662992991
chr6:54398443-54398944	BoneMarrow	BoneMarrow.Lymphoid cells_B cells immature B	up	0.110504264530257	0.13773826120241	0.0100113921530041	0.00296545142124133	0.206507890736381	0.016296033730919
chr8:77065742-77066243	BoneMarrow	BoneMarrow.Lymphoid cells_B cells immature B	up	0.091881345280513	0.186289101692039	0.0125101593107594	2.11414481651821e-10	0.222907406687708	1.49963962626564e-08
chr8:36059758-36060259	BoneMarrow	BoneMarrow.Lymphoid cells_B cells immature B	up	0.0869575862210895	0.152366020392033	0.0125514461303694	1.54297744557374e-08	0.222936119197781	6.3569172721283e-07
chr6:113261478-113261979	BoneMarrow	BoneMarrow.Lymphoid cells_B cells immature B	up	0.045461160564011	0.0914938872296858	0.0125474209286083	5.90511467640715e-07	0.222922910155725	1.45389767985895e-05
chr9:40526858-40527359	BoneMarrow	BoneMarrow.Lymphoid cells_B cells immature B	up	0.0340005032297211	0.0693036502189354	0.0124899230293063	2.7739928086603e-05	0.222802319388578	0.000373417529800989
chr6:65538107-65538608	BoneMarrow	BoneMarrow.Lymphoid cells_B cells immature B	up	0.0833268694008222	0.125562685464164	0.0125018457074469	2.7291010967898e-05	0.222878264775081	0.000368336741949238
chr6:65537308-65537809	BoneMarrow	BoneMarrow.Lymphoid cells_B cells immature B	up	0.0867390517611182	0.130285676404555	0.0125252575387878	2.63919300225402e-05	0.22291053334992	0.000358246426919002
chr10:122499212-122499713	BoneMarrow	BoneMarrow.Lymphoid cells_B cells immature B	up	0.142372060854299	0.23313272978259	0.0125888569771668	9.1412115617707e-11	0.223325672667976	7.11639162488145e-09
chr8:94345732-94346233	BoneMarrow	BoneMarrow.Lymphoid cells_B cells immature B	up	0.0290833461976534	0.0499924752811541	0.0114463808376465	0.00105504173281328	0.216098500447233	0.00727104780270461
chr8:128550297-128550798	BoneMarrow	BoneMarrow.Lymphoid cells_B cells immature B	up	0.0842438575822524	0.174638012907993	0.012606568884318	8.45852095434399e-10	0.223392674043297	5.01146117772643e-08
chr7:139683635-139684136	BoneMarrow	BoneMarrow.Lymphoid cells_B cells immature B	up	0.0449512846519891	0.0966791520902299	0.0125921399649051	2.69331407661591e-06	0.223356449716811	5.29268130836376e-05
chr18:10869353-10869854	BoneMarrow	BoneMarrow.Lymphoid cells_B cells immature B	up	0.0561442358829341	0.0559079252096743	0.00656795657989252	0.0127808950699121	0.174034565177284	0.0493791441675196
chr5:66143579-66144080	BoneMarrow	BoneMarrow.Lymphoid cells_B cells immature B	up	0.0891435190048851	0.12714029596348	0.0126130709772983	3.6829742417725e-07	0.223453004363166	9.69462814843754e-06
chr5:66756452-66756953	BoneMarrow	BoneMarrow.Lymphoid cells_B cells immature B	up	0.11217298474483	0.138866787630128	0.0120994465012222	0.00044395053467591	0.219938408046576	0.00364335654586444
chr11:75154202-75154703	BoneMarrow	BoneMarrow.Lymphoid cells_B cells immature B	up	0.0592416161352682	0.133786980110806	0.0126300273290744	4.55017851471606e-10	0.223588676443131	2.91387130903115e-08
chr5:115710121-115710622	BoneMarrow	BoneMarrow.Lymphoid cells_B cells immature B	up	0.140091555077739	0.151605334531405	0.0115774980226379	0.000962420689421022	0.216877413296309	0.00676592577347248
chr8:117785531-117786032	BoneMarrow	BoneMarrow.Lymphoid cells_B cells immature B	up	0.115353056603659	0.194237288136846	0.0126494396099528	4.80376871950174e-09	0.223795033413167	2.2821302175864e-07
chr5:21270695-21271196	BoneMarrow	BoneMarrow.Lymphoid cells_B cells immature B	up	0.0661798975656102	0.119057125738528	0.0126000607690461	3.48204804175694e-05	0.223376049786132	0.000450932579754735
chr18:78475952-78476453	BoneMarrow	BoneMarrow.Lymphoid cells_B cells immature B	down	-0.0749353	-0.123065	0.0121723395513586	0.000382272906230954	0.220602057295624	0.00322556597684635
chr17:50763366-50763867	BoneMarrow	BoneMarrow.Lymphoid cells_B cells immature B	down	-0.0289234	-0.0851004	0.0126429287233333	5.30004253958014e-06	0.223734712777359	9.35852206055665e-05
chr5:67395822-67396323	BoneMarrow	BoneMarrow.Lymphoid cells_B cells immature B	down	-0.082092	-0.110275	0.00777400760033499	0.00926760096920854	0.185092261543088	0.0388569230528133
chr12:99617958-99618459	BoneMarrow	BoneMarrow.Lymphoid cells_B cells immature B	up	0.0588585139162935	0.0829518367426957	0.0120732663202956	0.000534565746512852	0.219812072587344	0.0042321450472524
chr1:91187306-91187807	BoneMarrow	BoneMarrow.Lymphoid cells_B cells immature B	down	-0.0438752	-0.0919151	0.0124682053034518	0.000174999421604064	0.222602742078085	0.00170657259544527
chr3:86137563-86138064	BoneMarrow	BoneMarrow.Lymphoid cells_B cells immature B	up	0.0456288946571819	0.0557023290692776	0.010061732799079	0.00326928235995723	0.206760390239412	0.0175852361634518
chr19:60941893-60942394	BoneMarrow	BoneMarrow.Lymphoid cells_B cells immature B	up	0.068468549927844	0.0886214529742736	0.00996896119235758	0.00340672439102497	0.206217570032735	0.0181593375110907
chr5:113160913-113161414	BoneMarrow	BoneMarrow.Lymphoid cells_B cells immature B	down	-0.0794125	-0.130379	0.0114662756059927	0.00124902255593852	0.216191467981799	0.00830526893484439
chr11:58200125-58200626	BoneMarrow	BoneMarrow.Lymphoid cells_B cells immature B	up	0.0412319651931184	0.0569290395843993	0.00998156391116401	0.00343021754950185	0.206292803257246	0.0182501791365358
chr16:38396052-38396553	BoneMarrow	BoneMarrow.Lymphoid cells_B cells immature B	up	0.0392854376699277	0.0958236151650616	0.0127400323886926	4.9709097620186e-08	0.224599112048897	1.74119419653868e-06
chr13:28617436-28617937	BoneMarrow	BoneMarrow.Lymphoid cells_B cells immature B	down	-0.0536465	-0.138093	0.0124847347723767	0.000220203055887956	0.222765897628461	0.00206370098736332
chr17:83840980-83841481	BoneMarrow	BoneMarrow.Lymphoid cells_B cells immature B	up	0.0539349469987464	0.0709346018323004	0.00992191483300271	0.00366927420782351	0.205737848547111	0.0192131528428021
chr12:33284512-33285013	BoneMarrow	BoneMarrow.Lymphoid cells_B cells immature B	up	0.073594812814029	0.117580628099471	0.0127730041235375	1.19177223999988e-06	0.224933023549355	2.63804398611449e-05
chr15:78119669-78120170	BoneMarrow	BoneMarrow.Lymphoid cells_B cells immature B	up	0.0352731995691417	0.0887185182546649	0.012788218929898	8.10145643874645e-09	0.225029630082437	3.5898956803621e-07
chr11:63020578-63021079	BoneMarrow	BoneMarrow.Lymphoid cells_B cells immature B	up	0.0567748668482455	0.160987976818307	0.0128273150482081	3.16590126619587e-13	0.2253942501328	4.6420027315597e-11
chr3:61663896-61664397	BoneMarrow	BoneMarrow.Lymphoid cells_B cells immature B	down	-0.0514698	-0.0960401	0.0114303079748841	0.00147016935143733	0.216098500447233	0.00944307959720396
chr16:38350338-38350839	BoneMarrow	BoneMarrow.Lymphoid cells_B cells immature B	up	0.0505851825828407	0.0564254457405577	0.00895687097730834	0.00614543311881965	0.197094229077309	0.0284714194640736
chr14:18574252-18574753	BoneMarrow	BoneMarrow.Lymphoid cells_B cells immature B	up	0.147826474882085	0.121031941147645	0.00899342520525844	0.0060570553078329	0.197468025443537	0.0281540883820107
chr13:84348545-84349046	BoneMarrow	BoneMarrow.Lymphoid cells_B cells immature B	up	0.0711508611974	0.0725823045097017	0.00873356756382598	0.00684110264013895	0.194937786786435	0.0308887173649988
chr13:20381875-20382376	BoneMarrow	BoneMarrow.Lymphoid cells_B cells immature B	up	0.0817688705238054	0.147252592846384	0.0128972515682482	1.5911942769647e-07	0.225852962618678	4.77892396784449e-06
chr17:35004694-35005195	BoneMarrow	BoneMarrow.Lymphoid cells_B cells immature B	up	0.0444724141676164	0.0853129764681194	0.0128774581653324	8.24136041972931e-06	0.22572968788138	0.000135535761996823
chr4:54406058-54406559	BoneMarrow	BoneMarrow.Lymphoid cells_B cells immature B	down	-0.0399351	-0.0811189	0.0122819659531045	0.000566737331653387	0.221433328969067	0.00443212615716944
chr10:8130658-8131159	BoneMarrow	BoneMarrow.Lymphoid cells_B cells immature B	up	0.0968476781875067	0.226165000278597	0.0129276150782113	2.43160333875385e-13	0.226137654688318	3.67360521583316e-11
chr17:56261047-56261548	BoneMarrow	BoneMarrow.Lymphoid cells_B cells immature B	up	0.0527324469971087	0.11290013182188	0.0129388733335839	1.29692237117702e-06	0.226170063689866	2.83041389791331e-05
chr16:38373441-38373942	BoneMarrow	BoneMarrow.Lymphoid cells_B cells immature B	up	0.0708063604482841	0.149964207618518	0.0129535601057393	2.33040909956943e-10	0.226260825639119	1.63218007027562e-08
chr10:88407261-88407762	BoneMarrow	BoneMarrow.Lymphoid cells_B cells immature B	up	0.0560779973182166	0.0859797009752502	0.0126808647902816	0.000232692073493317	0.224103685825213	0.00215975606081002
chr19:11272630-11273131	BoneMarrow	BoneMarrow.Lymphoid cells_B cells immature B	up	0.058915867219791	0.101944902814676	0.0122208136356072	0.000729412401642004	0.220969197859729	0.00542244908782495
chr6:114742751-114743252	BoneMarrow	BoneMarrow.Lymphoid cells_B cells immature B	up	0.0580615021616208	0.116982308785304	0.0129586751152884	9.82055260200912e-06	0.226260825639119	0.000156892869988404
chr3:158195378-158195879	BoneMarrow	BoneMarrow.Lymphoid cells_B cells immature B	up	0.103667124443119	0.153999252774293	0.0129816735547349	3.27986588579104e-07	0.226424429255755	8.79093015300103e-06
chr13:95891849-95892350	BoneMarrow	BoneMarrow.Lymphoid cells_B cells immature B	down	-0.026229	-0.0970942	0.01299008159278	1.82352458548876e-08	0.226516314010722	7.32450734047141e-07
chr17:79584320-79584821	BoneMarrow	BoneMarrow.Lymphoid cells_B cells immature B	up	0.0762877831825143	0.117725639102328	0.0128554718944916	8.99113915344543e-05	0.225559361481862	0.000986638702403372
chr19:34307527-34308028	BoneMarrow	BoneMarrow.Lymphoid cells_B cells immature B	up	0.08983065764637	0.112842579468305	0.0125669185054668	0.000429478739894805	0.223073626359528	0.00354550341095626
chr16:85712257-85712758	BoneMarrow	BoneMarrow.Lymphoid cells_B cells immature B	up	0.0950768081372824	0.145662025750011	0.0130040635796067	1.69523946758297e-06	0.226623177823659	3.56593461355013e-05
chr12:28703063-28703564	BoneMarrow	BoneMarrow.Lymphoid cells_B cells immature B	up	0.0884672370983175	0.0890807830869278	0.0101554218524246	0.00366869867458059	0.207491504818981	0.0192108364268796
chr8:13648804-13649305	BoneMarrow	BoneMarrow.Lymphoid cells_B cells immature B	up	0.041206686906047	0.0757012505659775	0.0127687525284894	0.000186524505276289	0.224913056532527	0.00180022537271775
chr3:69505042-69505543	BoneMarrow	BoneMarrow.Lymphoid cells_B cells immature B	down	-0.0340386	-0.0846804	0.0128966852918134	8.32944985063653e-05	0.225852962618678	0.000927001461740194
chr9:96726728-96727229	BoneMarrow	BoneMarrow.Lymphoid cells_B cells immature B	up	0.0862978992203501	0.103197950860151	0.012583667481808	0.000433796764475513	0.223288520551934	0.00357460525339897
chr2:18587117-18587618	BoneMarrow	BoneMarrow.Lymphoid cells_B cells immature B	down	-0.0374259	-0.0582627	0.0100047591784941	0.003960784981045	0.206507890736381	0.020368480762767
chr2:32182090-32182591	BoneMarrow	BoneMarrow.Lymphoid cells_B cells immature B	up	0.0891882107192975	0.0844358817811148	0.00809223149217328	0.00905946541738987	0.188677935917787	0.0382100856804137
chr4:74797493-74797994	BoneMarrow	BoneMarrow.Lymphoid cells_B cells immature B	up	0.077525988096297	0.189394447216918	0.0130433390989722	2.96793902560871e-13	0.226930724984264	4.38741060118647e-11
chr13:6078526-6079027	BoneMarrow	BoneMarrow.Lymphoid cells_B cells immature B	up	0.113143282366734	0.147132568309889	0.0129649389001198	5.60956843990923e-05	0.226269314088591	0.00066943169970361
chr12:46817333-46817834	BoneMarrow	BoneMarrow.Lymphoid cells_B cells immature B	up	0.147157730365258	0.136326682317176	0.0112571552359069	0.00209659464603267	0.214752227989081	0.0124693754456057
chr17:62856256-62856757	BoneMarrow	BoneMarrow.Lymphoid cells_B cells immature B	down	-0.110858	-0.144672	0.0083789031584896	0.0083239576922858	0.191433059192988	0.0358488490458584
chr12:117553302-117553803	BoneMarrow	BoneMarrow.Lymphoid cells_B cells immature B	up	0.0468253615513903	0.0639004854170895	0.0106856546728321	0.00297060445816936	0.210991593067134	0.0163162722940542
chr9:104406441-104406942	BoneMarrow	BoneMarrow.Lymphoid cells_B cells immature B	up	0.0968196049663315	0.147939276086813	0.0130333273120275	4.53698536215933e-05	0.226884706168908	0.000561688442652296
chr4:33288386-33288887	BoneMarrow	BoneMarrow.Lymphoid cells_B cells immature B	up	0.0593003696868001	0.0935386351696432	0.0115732782187902	0.00172128687668223	0.216877413296309	0.0106773451652734
chr19:7116351-7116852	BoneMarrow	BoneMarrow.Lymphoid cells_B cells immature B	down	-0.0432791	-0.0660946	0.00968552021107797	0.00486172564940555	0.203738393404225	0.023831920462426
chr10:42932832-42933333	BoneMarrow	BoneMarrow.Lymphoid cells_B cells immature B	up	0.0582139176443789	0.13079117767223	0.0131066556597822	1.5078777648617e-10	0.227592900999203	1.11623958972027e-08
chr14:79295485-79295986	BoneMarrow	BoneMarrow.Lymphoid cells_B cells immature B	down	-0.0519016	-0.0876187	0.0103794962171802	0.00355259715194475	0.208891523883184	0.018734791640244
chr8:123474512-123475013	BoneMarrow	BoneMarrow.Lymphoid cells_B cells immature B	up	0.0541427945897732	0.128743228053371	0.0131185549956012	3.00199770246808e-10	0.227653470205709	2.03919598170618e-08
chr3:122728695-122729196	BoneMarrow	BoneMarrow.Lymphoid cells_B cells immature B	down	-0.0372252	-0.154618	0.0131456417123604	1.5412037997129e-10	0.227768182281362	1.13799049651371e-08
chr11:73037607-73038108	BoneMarrow	BoneMarrow.Lymphoid cells_B cells immature B	up	0.0588832703793499	0.124192796936355	0.0131810113173051	6.64792501298482e-08	0.227890129640439	2.24360449084684e-06
chr3:103851443-103851944	BoneMarrow	BoneMarrow.Lymphoid cells_B cells immature B	up	0.0402535018016465	0.0816166089419028	0.0131879222725662	3.03839107771332e-06	0.227899914426726	5.86534688655875e-05
chr18:11686814-11687315	BoneMarrow	BoneMarrow.Lymphoid cells_B cells immature B	down	-0.0293745	-0.0759777	0.0131070316151511	3.14659732461842e-05	0.227592900999203	0.000414260348023197
chr4:8923720-8924221	BoneMarrow	BoneMarrow.Lymphoid cells_B cells immature B	up	0.0618266342164673	0.084370530724627	0.0126913286332943	0.000469759778701709	0.224206622375132	0.00381280778078893
chr16:43545864-43546365	BoneMarrow	BoneMarrow.Lymphoid cells_B cells immature B	up	0.105901647938311	0.106825460865003	0.0114325575260969	0.00199863308554731	0.216098500447233	0.011998035406078
chr1:189185181-189185682	BoneMarrow	BoneMarrow.Lymphoid cells_B cells immature B	up	0.0838945908585086	0.171033750315732	0.0132276090657308	3.84296984939859e-10	0.228213760312513	2.50886808552661e-08
chr4:98113574-98114075	BoneMarrow	BoneMarrow.Lymphoid cells_B cells immature B	down	-0.0565775	-0.113562	0.0126753776754113	0.000538601587467109	0.224061604463449	0.00425522387680249
chr8:105613846-105614347	BoneMarrow	BoneMarrow.Lymphoid cells_B cells immature B	down	-0.0331948	-0.0506352	0.00939495297096037	0.00581326741175149	0.201208113718687	0.0273042648902954
chr3:89862281-89862782	BoneMarrow	BoneMarrow.Lymphoid cells_B cells immature B	up	0.101175733514061	0.0936301224711763	0.0101675036136169	0.00411506971314603	0.207519769963083	0.0210002172871744
chr5:37118958-37119459	BoneMarrow	BoneMarrow.Lymphoid cells_B cells immature B	up	0.0482122452510951	0.0646845543744415	0.0123732089171643	0.000890005810264303	0.222196310849342	0.0063581475687821
chr15:102150133-102150634	BoneMarrow	BoneMarrow.Lymphoid cells_B cells immature B	up	0.0755568429267399	0.161371731918269	0.0132769347222571	9.71335447481504e-11	0.228731303834618	7.51035943339678e-09
chr1:184042729-184043230	BoneMarrow	BoneMarrow.Lymphoid cells_B cells immature B	up	0.0450828611300325	0.112106904845928	0.0132824341194724	1.41236671661215e-09	0.228766421430507	7.79659453829992e-08
chr4:89351467-89351968	BoneMarrow	BoneMarrow.Lymphoid cells_B cells immature B	up	0.054501647467665	0.100144210365799	0.0132558712752141	1.60227937426062e-05	0.228581791767254	0.000235890936598647
chr3:96883365-96883866	BoneMarrow	BoneMarrow.Lymphoid cells_B cells immature B	up	0.06993722418839	0.108399525880801	0.0132064222118764	8.52182022351574e-05	0.228001602286385	0.000943606830413375
chr1:60902644-60903145	BoneMarrow	BoneMarrow.Lymphoid cells_B cells immature B	up	0.0314204930545788	0.103779742124993	0.01331814985442	4.78072064532652e-12	0.229108065201605	5.26532514493943e-10
chr3:98434085-98434586	BoneMarrow	BoneMarrow.Lymphoid cells_B cells immature B	down	-0.040887	-0.0889947	0.0131639725852493	0.000134928922746744	0.227786615570543	0.00137851650226437
chr15:59530591-59531092	BoneMarrow	BoneMarrow.Lymphoid cells_B cells immature B	up	0.0670714253560939	0.142968821608157	0.0133500651730001	9.69209954365986e-10	0.229292514109376	5.63403074157817e-08
chr13:18839160-18839661	BoneMarrow	BoneMarrow.Lymphoid cells_B cells immature B	up	0.0753942263677892	0.144282427798965	0.0133634386925337	1.1513544882977e-08	0.229292514109376	4.90956466414903e-07
chr11:52260802-52261303	BoneMarrow	BoneMarrow.Lymphoid cells_B cells immature B	up	0.0820090555254354	0.149787476842629	0.0133628482690436	1.21538436102333e-08	0.229292514109376	5.14688700393557e-07
chr6:38715869-38716370	BoneMarrow	BoneMarrow.Lymphoid cells_B cells immature B	down	-0.0466098	-0.110214	0.0131474219185573	0.000153801216938734	0.227768182281362	0.0015358724929889
chr10:60252564-60253065	BoneMarrow	BoneMarrow.Lymphoid cells_B cells immature B	up	0.0534827376890765	0.114927202231919	0.0133536057894215	1.32542907086764e-06	0.229292514109376	2.88390259260613e-05
chr19:59350480-59350981	BoneMarrow	BoneMarrow.Lymphoid cells_B cells immature B	down	-0.0315818	-0.0901973	0.0133701919281543	5.85590702231497e-06	0.229292514109376	0.000101805568053089
chr13:53053902-53054403	BoneMarrow	BoneMarrow.Lymphoid cells_B cells immature B	up	0.139849660442427	0.138883630342102	0.0119935252367549	0.00160205531850683	0.219397590457274	0.0100891723831884
chr7:98805364-98805865	BoneMarrow	BoneMarrow.Lymphoid cells_B cells immature B	up	0.0777937874811982	0.0915745975853492	0.011604459994597	0.00210305881131853	0.217089782306706	0.0125006065273442
chr9:123936604-123937105	BoneMarrow	BoneMarrow.Lymphoid cells_B cells immature B	up	0.0476437637543589	0.150854052662999	0.0134295626131656	5.1935283381437e-15	0.229737237878222	1.17817150172804e-12
chr4:44516441-44516942	BoneMarrow	BoneMarrow.Lymphoid cells_B cells immature B	up	0.104539332958013	0.125298974390931	0.0131035273009193	0.000237085252806882	0.227586832243812	0.00219328181519134
chr5:53402043-53402544	BoneMarrow	BoneMarrow.Lymphoid cells_B cells immature B	up	0.080263144421951	0.182562555702412	0.0134682507837796	2.22763206037784e-14	0.230029963345546	4.2457136861196e-12
chr10:20724781-20725282	BoneMarrow	BoneMarrow.Lymphoid cells_B cells immature B	down	-0.0393813	-0.0857336	0.0132257423191391	0.000192555732183309	0.228213760312513	0.00184866572289564
chr1:62550470-62550971	BoneMarrow	BoneMarrow.Lymphoid cells_B cells immature B	up	0.140579645836918	0.168717465962769	0.0133688904817646	7.12819266791216e-05	0.229292514109376	0.000814806298473854
chr7:40617225-40617726	BoneMarrow	BoneMarrow.Lymphoid cells_B cells immature B	up	0.0899769622370291	0.211404497989854	0.0134926029124597	1.74195285259883e-11	0.230165792828721	1.66467964916177e-09
chr4:133182854-133183355	BoneMarrow	BoneMarrow.Lymphoid cells_B cells immature B	up	0.0520899293967269	0.0724901894201851	0.0129317579815144	0.000516752360493731	0.22616374463574	0.00411846179195023
chr19:14371272-14371773	BoneMarrow	BoneMarrow.Lymphoid cells_B cells immature B	up	0.0488187224231306	0.144376325752705	0.0135401331508109	1.40722257779488e-16	0.230350701708675	4.56253182700378e-14
chr18:12540500-12541001	BoneMarrow	BoneMarrow.Lymphoid cells_B cells immature B	up	0.0716359641005864	0.152188751477174	0.0135340597559524	4.12819488879039e-06	0.230299047344675	7.56627237160788e-05
chr1:60016226-60016727	BoneMarrow	BoneMarrow.Lymphoid cells_B cells immature B	up	0.0379922622953182	0.0670439395896634	0.0134330073666437	6.02401745046853e-05	0.229768923515351	0.000709708603233816
chr17:75177887-75178388	BoneMarrow	BoneMarrow.Lymphoid cells_B cells immature B	up	0.0740004547912109	0.173013000410082	0.0135703849522443	1.32173951228219e-11	0.230479439338592	1.29692742374482e-09
chr6:114952272-114952773	BoneMarrow	BoneMarrow.Lymphoid cells_B cells immature B	up	0.117069295037154	0.218952857568454	0.0135726857395573	2.97645265408295e-10	0.230479439338592	2.02565854942657e-08
chr17:85328095-85328596	BoneMarrow	BoneMarrow.Lymphoid cells_B cells immature B	up	0.128593375890403	0.199521450534193	0.0135642521287653	4.98157116817767e-07	0.230479439338592	1.25807125253546e-05
chr16:85133551-85134052	BoneMarrow	BoneMarrow.Lymphoid cells_B cells immature B	up	0.0770740082435091	0.18170989752529	0.013587730733203	6.57582750582435e-11	0.230583886433286	5.35414117783765e-09
chrX:142883519-142884020	BoneMarrow	BoneMarrow.Lymphoid cells_B cells immature B	up	0.114553716512889	0.15920125782815	0.01357358864464	7.25989069216339e-06	0.230479439338592	0.000121556199277549
chr3:116440500-116441001	BoneMarrow	BoneMarrow.Lymphoid cells_B cells immature B	up	0.0608041236991906	0.080296014373648	0.0123517954265039	0.0012932867751694	0.222124478666403	0.00853626069969651
chr1:151277077-151277578	BoneMarrow	BoneMarrow.Lymphoid cells_B cells immature B	up	0.127991429780486	0.0936510544530805	0.011396742183954	0.00259459259677391	0.215987201570826	0.0146951882417345
chr17:27579019-27579520	BoneMarrow	BoneMarrow.Lymphoid cells_B cells immature B	up	0.0686134896866051	0.0865572863006037	0.0128790401665658	0.0006689315531861	0.22572968788138	0.00506125744554849
chr2:179722724-179723225	BoneMarrow	BoneMarrow.Lymphoid cells_B cells immature B	up	0.0676041880604919	0.217866383732883	0.0136209678563084	5.36211136742263e-19	0.230930625304385	2.88581506537593e-16
chr12:70738472-70738973	BoneMarrow	BoneMarrow.Lymphoid cells_B cells immature B	down	-0.0477678	-0.0729526	0.0100213214055106	0.00502049721060281	0.206507890736381	0.0244259759584745
chr5:33533543-33534044	BoneMarrow	BoneMarrow.Lymphoid cells_B cells immature B	up	0.105064591677541	0.091457055227664	0.01162016189245	0.00239051863201468	0.217177135576809	0.0137938584909793
chr12:110757060-110757561	BoneMarrow	BoneMarrow.Lymphoid cells_B cells immature B	up	0.0751908029271348	0.0933920992097089	0.0127704064324765	0.000854925980670001	0.224914730184481	0.00615723384241437
chr9:47634031-47634532	BoneMarrow	BoneMarrow.Lymphoid cells_B cells immature B	up	0.135266542988622	0.150631297535448	0.0125375543455609	0.00122054522691934	0.222922910155725	0.00815386603670394
chr15:80731585-80732086	BoneMarrow	BoneMarrow.Lymphoid cells_B cells immature B	up	0.0583186732163531	0.135826494919893	0.0136875093312688	6.47866666009218e-09	0.231159559136963	2.95241802606267e-07
chr15:96604250-96604751	BoneMarrow	BoneMarrow.Lymphoid cells_B cells immature B	up	0.0410155590637785	0.0721462704613633	0.0134692991380817	0.000110792359156643	0.230029963345546	0.00117260935935748
chr7:113859484-113859985	BoneMarrow	BoneMarrow.Lymphoid cells_B cells immature B	up	0.0872897156413965	0.222141382941033	0.013722142980117	4.95625019802541e-13	0.231260024182723	6.95605858288821e-11
chr12:34491436-34491937	BoneMarrow	BoneMarrow.Lymphoid cells_B cells immature B	up	0.0497382278873359	0.0962426286118194	0.0136894519178427	6.00415918789029e-06	0.231159559136963	0.000104081951636384
chr8:126779321-126779822	BoneMarrow	BoneMarrow.Lymphoid cells_B cells immature B	up	0.0531270683398182	0.0942184819246382	0.0137099559366893	5.33707905948133e-06	0.231216684113337	9.41585264884943e-05
chr2:92379776-92380277	BoneMarrow	BoneMarrow.Lymphoid cells_B cells immature B	up	0.0445980161705605	0.145193210253506	0.0137465746856269	1.01616149973601e-14	0.231320509571678	2.11559545484e-12
chr14:54393721-54394222	BoneMarrow	BoneMarrow.Lymphoid cells_B cells immature B	up	0.0627871061665339	0.118290975105366	0.0137338174020959	2.85719993658169e-06	0.23126932274404	5.57072904932527e-05
chr16:3577578-3578079	BoneMarrow	BoneMarrow.Lymphoid cells_B cells immature B	up	0.0888538960395596	0.286447924834817	0.0137569566207432	3.11412583038551e-17	0.231387165162885	1.11489568407492e-14
chr7:75822283-75822784	BoneMarrow	BoneMarrow.Lymphoid cells_B cells immature B	up	0.0557356137281525	0.113162137085495	0.0137730319561626	1.19475061189618e-08	0.231387899115416	5.06980779594053e-07
chr2:158890701-158891202	BoneMarrow	BoneMarrow.Lymphoid cells_B cells immature B	up	0.12993433458793	0.119123266417418	0.0112956356660322	0.0029711793127371	0.215134408825664	0.0163180665992962
chr16:87709043-87709544	BoneMarrow	BoneMarrow.Lymphoid cells_B cells immature B	down	-0.0358735	-0.0682788	0.0125455231433222	0.00129286528951349	0.222922910155725	0.00853425955555276
chr3:75829209-75829710	BoneMarrow	BoneMarrow.Lymphoid cells_B cells immature B	up	0.0947961624564638	0.0943083661647027	0.0121668779718491	0.00179527959387014	0.220530777248796	0.0110301556242384
chr6:31385579-31386080	BoneMarrow	BoneMarrow.Lymphoid cells_B cells immature B	up	0.053985596365972	0.115335388360378	0.0137994823774778	8.22678081923593e-08	0.231562632930928	2.69945806190253e-06
chr15:93512376-93512877	BoneMarrow	BoneMarrow.Lymphoid cells_B cells immature B	up	0.108644946709598	0.138932291185821	0.0132775140142902	0.000344224679382978	0.228731303834618	0.00296690541170829
chr12:52673351-52673852	BoneMarrow	BoneMarrow.Lymphoid cells_B cells immature B	up	0.108706911044738	0.130735016434697	0.0138161021538271	2.10070943093199e-05	0.231597806861524	0.000296042445775969
chr11:120950795-120951296	BoneMarrow	BoneMarrow.Lymphoid cells_B cells immature B	up	0.0371280777306097	0.0732649332995128	0.0138144933707257	2.37165419803002e-05	0.231597806861524	0.000327852731663863
chr2:156353622-156354123	BoneMarrow	BoneMarrow.Lymphoid cells_B cells immature B	up	0.0882147080939074	0.103328560623063	0.0116796488985623	0.00252956948379418	0.217520080474464	0.0144203151271224
chr19:57013102-57013603	BoneMarrow	BoneMarrow.Lymphoid cells_B cells immature B	up	0.032148454425584	0.0723181233816226	0.0138401560651364	1.18247380932995e-05	0.231759967145057	0.000183289792368195
chr1:74378989-74379490	BoneMarrow	BoneMarrow.Lymphoid cells_B cells immature B	up	0.0634238669110182	0.12311034548649	0.0138501036810423	6.70759474930268e-06	0.231855280867286	0.000113881508923822
chr19:24450871-24451372	BoneMarrow	BoneMarrow.Lymphoid cells_B cells immature B	up	0.0568276955565056	0.114794932461667	0.0138881462012278	6.41758194340798e-07	0.232087819284394	1.55828335029767e-05
chr11:108087865-108088366	BoneMarrow	BoneMarrow.Lymphoid cells_B cells immature B	up	0.105515340313681	0.0777272447678367	0.00789000326530049	0.0114986347803103	0.186524951845697	0.0456738575411831
chr13:116410635-116411136	BoneMarrow	BoneMarrow.Lymphoid cells_B cells immature B	up	0.0977933186864035	0.249377073801216	0.0139618677601807	7.57624210446512e-15	0.232346557656216	1.64374832269192e-12
chr6:37036975-37037476	BoneMarrow	BoneMarrow.Lymphoid cells_B cells immature B	up	0.115718435284519	0.17372588635885	0.0139710157604963	5.78341350801135e-09	0.23237003799685	2.6770135307102e-07
chr1:140275628-140276129	BoneMarrow	BoneMarrow.Lymphoid cells_B cells immature B	up	0.117427319963831	0.163538314907555	0.0135302765017507	0.000224708219320413	0.230286040273221	0.0020984257071411
chr16:85171934-85172435	BoneMarrow	BoneMarrow.Lymphoid cells_B cells immature B	up	0.0630833610089565	0.0994916742617852	0.013787693488194	8.51585237374365e-05	0.231445564721716	0.000943090777273073
chr5:66081344-66081845	BoneMarrow	BoneMarrow.Lymphoid cells_B cells immature B	up	0.0520533156244848	0.100590792390927	0.0139760461958551	2.42902545102311e-07	0.232390223474909	6.8460163926204e-06
chr2:45088599-45089100	BoneMarrow	BoneMarrow.Lymphoid cells_B cells immature B	up	0.0712834969349282	0.0660621888379574	0.00764533805458225	0.0125073193949924	0.183867682947444	0.0486033057258702
chrX:133899301-133899802	BoneMarrow	BoneMarrow.Lymphoid cells_B cells immature B	down	-0.118358	-0.190864	0.0128646083008567	0.000971433028381301	0.225664780673471	0.00681699347771526
chr12:81853558-81854059	BoneMarrow	BoneMarrow.Lymphoid cells_B cells immature B	up	0.0919040570789127	0.10674138492116	0.0130472823081759	0.000751386044235645	0.226937775062243	0.00555247847803318
chr18:50037095-50037596	BoneMarrow	BoneMarrow.Lymphoid cells_B cells immature B	up	0.0405036965927922	0.052026472362999	0.0096896462316236	0.00623027870118086	0.203738393404225	0.0287654826433487
chr11:111818009-111818510	BoneMarrow	BoneMarrow.Lymphoid cells_B cells immature B	down	-0.025357	-0.056087	0.0132256942616364	0.00055187243711816	0.228213760312513	0.00433797893516595
chr7:30646989-30647490	BoneMarrow	BoneMarrow.Lymphoid cells_B cells immature B	up	0.0728206210494938	0.143923537997392	0.0140071682934706	1.38780847528997e-09	0.232620582954201	7.68643451080084e-08
chr11:86076929-86077430	BoneMarrow	BoneMarrow.Lymphoid cells_B cells immature B	up	0.110254563120657	0.130611114206896	0.012854263488668	0.00101864123105797	0.225559361481862	0.00708077366428083
chr9:13897873-13898374	BoneMarrow	BoneMarrow.Lymphoid cells_B cells immature B	up	0.121567350994298	0.116699878579118	0.0130419214594466	0.000779975562563575	0.226930724984264	0.00572052125818981
chr1:140266055-140266556	BoneMarrow	BoneMarrow.Lymphoid cells_B cells immature B	up	0.107211112568167	0.158909397728925	0.0138361618295687	8.21127232562749e-05	0.231746876318592	0.000916252250478893
chr4:34526710-34527211	BoneMarrow	BoneMarrow.Lymphoid cells_B cells immature B	up	0.0659115248687945	0.0995558839378308	0.0131970189965554	0.000630262792518216	0.227921080177641	0.00482176602374122
chr3:27473640-27474141	BoneMarrow	BoneMarrow.Lymphoid cells_B cells immature B	up	0.111298307453045	0.170872936372362	0.0140183588293859	2.2684067558466e-07	0.232771871739553	6.47188962481297e-06
chr11:113285332-113285833	BoneMarrow	BoneMarrow.Lymphoid cells_B cells immature B	up	0.0793703013324882	0.167346433549732	0.0140536587385326	4.05939985842668e-11	0.232902346558321	3.50290760869583e-09
chr17:79305631-79306132	BoneMarrow	BoneMarrow.Lymphoid cells_B cells immature B	up	0.0944973315099934	0.0807001009331596	0.00819699050599901	0.0107050536497874	0.189618982397792	0.043294027625443
chr10:121366592-121367093	BoneMarrow	BoneMarrow.Lymphoid cells_B cells immature B	up	0.0388957464773885	0.0711207115194766	0.0139418814900048	4.77109265296698e-05	0.232346557656216	0.000585297574081646
chr8:60911939-60912440	BoneMarrow	BoneMarrow.Lymphoid cells_B cells immature B	up	0.0558750141364566	0.13322259833512	0.0140665272222986	4.65556632238783e-09	0.232981802445875	2.21756504928291e-07
chr15:36849034-36849535	BoneMarrow	BoneMarrow.Lymphoid cells_B cells immature B	down	-0.0365254	-0.111084	0.014079089746649	1.1484229700366e-06	0.233082844470083	2.55226921894502e-05
chr4:155359993-155360494	BoneMarrow	BoneMarrow.Lymphoid cells_B cells immature B	up	0.0856861278627476	0.0803095033669833	0.0077473724023598	0.0123882892608071	0.184879778835605	0.0482533213735281
chr13:52999838-53000339	BoneMarrow	BoneMarrow.Lymphoid cells_B cells immature B	up	0.101475902226537	0.1117034970981	0.0130707016394602	0.00082510596022249	0.227235541853196	0.00598428908836981
chr7:35602705-35603206	BoneMarrow	BoneMarrow.Lymphoid cells_B cells immature B	up	0.105353928521508	0.172203807446108	0.0140869197580096	5.6396035423095e-06	0.233151351131704	9.86393938029909e-05
chr8:25129072-25129573	BoneMarrow	BoneMarrow.Lymphoid cells_B cells immature B	up	0.0572534150247148	0.0968951371575097	0.0140832793414755	7.77836799923878e-06	0.233125454349328	0.000128876338603832
chr15:8681782-8682283	BoneMarrow	BoneMarrow.Lymphoid cells_B cells immature B	up	0.123303196293837	0.237053615270344	0.0141192429449655	7.54031559620171e-08	0.233265802456965	2.50151573673117e-06
chr5:33310982-33311483	BoneMarrow	BoneMarrow.Lymphoid cells_B cells immature B	up	0.0599426196081483	0.170407359843187	0.0141280000074897	1.2049219904615e-15	0.23329706126973	3.15508057825399e-13
chr17:50205686-50206187	BoneMarrow	BoneMarrow.Lymphoid cells_B cells immature B	up	0.0456095715638299	0.107487436273372	0.0141440143890981	2.14260663143855e-08	0.233434483189738	8.4161162797337e-07
chr5:66106405-66106906	BoneMarrow	BoneMarrow.Lymphoid cells_B cells immature B	up	0.0483533815753211	0.122245449102162	0.0141511543238221	1.89361258604817e-09	0.233493227291087	1.01076037847741e-07
chr9:40356249-40356750	BoneMarrow	BoneMarrow.Lymphoid cells_B cells immature B	up	0.102055489638661	0.174142930054117	0.0141540471301288	2.8026812594197e-07	0.233493227291087	7.7140032321216e-06
chr6:87446220-87446721	BoneMarrow	BoneMarrow.Lymphoid cells_B cells immature B	up	0.0864453081748602	0.144463062482813	0.0141643612433768	1.73173237689628e-06	0.233529868110291	3.62472966206613e-05
chr8:66914075-66914576	BoneMarrow	BoneMarrow.Lymphoid cells_B cells immature B	up	0.0386479492222169	0.0532913787595588	0.0118570212147534	0.0026419889597872	0.218721403868386	0.014901040816588
chr4:59349739-59350240	BoneMarrow	BoneMarrow.Lymphoid cells_B cells immature B	up	0.0389663276141409	0.047493292466635	0.00857726038228323	0.00970545759119237	0.193392491122901	0.0402371689261701
chr9:57900439-57900940	BoneMarrow	BoneMarrow.Lymphoid cells_B cells immature B	up	0.0565270337334599	0.0781966087644164	0.0123258489664676	0.00195292898761827	0.221947459326014	0.0117898925228912
chr19:59033195-59033696	BoneMarrow	BoneMarrow.Lymphoid cells_B cells immature B	up	0.113874941944713	0.207053766160528	0.0141936842699941	3.1983313427083e-07	0.233749884604734	8.61085799093287e-06
chr11:35444152-35444653	BoneMarrow	BoneMarrow.Lymphoid cells_B cells immature B	up	0.136648873685307	0.111772809068445	0.0106190224367539	0.00468534137683072	0.210597984550343	0.023170398235056
chr5:67599883-67600384	BoneMarrow	BoneMarrow.Lymphoid cells_B cells immature B	down	-0.0590889	-0.0715884	0.00784127190147038	0.0122553797811672	0.1859213332345	0.0478671884451188
chr5:148486139-148486640	BoneMarrow	BoneMarrow.Lymphoid cells_B cells immature B	up	0.0545260131273637	0.0882487830574338	0.0136703288654421	0.000296741692631658	0.231159559136963	0.00263273857282025
chr10:108446514-108447015	BoneMarrow	BoneMarrow.Lymphoid cells_B cells immature B	up	0.116158922227992	0.0981880996308984	0.0119462699159243	0.00262330276477261	0.21911974029998	0.0148180292978294
chr14:56552822-56553323	BoneMarrow	BoneMarrow.Lymphoid cells_B cells immature B	up	0.0706288995663277	0.12628694321363	0.0141920405073984	2.03196301272094e-05	0.233749884604734	0.000287703230139711
chr15:38202074-38202575	BoneMarrow	BoneMarrow.Lymphoid cells_B cells immature B	up	0.0708467345539126	0.186046154239485	0.0142411983452236	2.09928253882771e-14	0.234070568091142	4.04382357035411e-12
chr1:162039746-162040247	BoneMarrow	BoneMarrow.Lymphoid cells_B cells immature B	up	0.071642101561315	0.0936423394909745	0.0137662978916516	0.000303668190670424	0.231387899115416	0.00268416436940557
chr5:100333941-100334442	BoneMarrow	BoneMarrow.Lymphoid cells_B cells immature B	down	-0.087304	-0.0941487	0.00787842396883982	0.0122960365566739	0.186357237047913	0.0479864716894874
chr1:191114820-191115321	BoneMarrow	BoneMarrow.Lymphoid cells_B cells immature B	up	0.0498332395118751	0.14384665684241	0.01428753224958	2.20397454334902e-14	0.234367289102357	4.21120634358549e-12
chr11:75230220-75230721	BoneMarrow	BoneMarrow.Lymphoid cells_B cells immature B	up	0.122657355699763	0.183874161406347	0.0142272570218829	3.37658512911266e-05	0.233945564628652	0.000439287940345577
chr1:138185870-138186371	BoneMarrow	BoneMarrow.Lymphoid cells_B cells immature B	up	0.0352238979083237	0.0638120689526616	0.0137169665607991	0.000376579571412058	0.231233542264361	0.00318815420629975
chr1:58725730-58726231	BoneMarrow	BoneMarrow.Lymphoid cells_B cells immature B	up	0.0462260496173803	0.154269790857076	0.0143262484951013	1.34590555345225e-13	0.23444519306005	2.17453423680334e-11
chr2:29663194-29663695	BoneMarrow	BoneMarrow.Lymphoid cells_B cells immature B	up	0.0304397668635731	0.0586251034064207	0.0139555659054978	0.000228569499227227	0.232346557656216	0.00212746137533095
chr13:52946086-52946587	BoneMarrow	BoneMarrow.Lymphoid cells_B cells immature B	up	0.0968232964076453	0.162570088966877	0.0143724205654732	2.32285922035447e-07	0.234540840699277	6.59983862649709e-06
chr4:142545256-142545757	BoneMarrow	BoneMarrow.Lymphoid cells_B cells immature B	up	0.111351233039471	0.317659052994593	0.0144083318688011	5.34186926508053e-22	0.234642964430996	5.31530728066589e-19
chr2:120106324-120106825	BoneMarrow	BoneMarrow.Lymphoid cells_B cells immature B	down	-0.0269564	-0.0972249	0.0143989828222039	2.82298611991823e-08	0.234642964430996	1.06762153183665e-06
chr6:108658398-108658899	BoneMarrow	BoneMarrow.Lymphoid cells_B cells immature B	up	0.0303878782506669	0.0635424684495143	0.0142616738483908	4.07220228365804e-05	0.234144570755351	0.000514387386870861
chr11:115142574-115143075	BoneMarrow	BoneMarrow.Lymphoid cells_B cells immature B	up	0.0673945915982483	0.128112594579737	0.014379686462948	8.54364024430936e-06	0.234560405108838	0.000139615796897577
chr6:108704674-108705175	BoneMarrow	BoneMarrow.Lymphoid cells_B cells immature B	up	0.0638908291006169	0.0922081380762547	0.0141000833396836	0.000160051877106605	0.233179017955644	0.00158792583444123
chr9:41193558-41194059	BoneMarrow	BoneMarrow.Lymphoid cells_B cells immature B	up	0.0985194728931671	0.150863621072137	0.0144019391622382	7.63291245640368e-06	0.234642964430996	0.000126830470608945
chr19:60944207-60944708	BoneMarrow	BoneMarrow.Lymphoid cells_B cells immature B	up	0.0697433867171807	0.0924999868129949	0.0120353949600596	0.00269242935104932	0.219649301417879	0.0151205730099559
chr6:98113611-98114112	BoneMarrow	BoneMarrow.Lymphoid cells_B cells immature B	down	-0.0424335	-0.120739	0.0144069050248622	8.91226695738203e-06	0.234642964430996	0.000144494096453997
chr5:33520190-33520691	BoneMarrow	BoneMarrow.Lymphoid cells_B cells immature B	up	0.0953588294723938	0.1411829706666	0.0144245892369728	7.34987322065572e-07	0.234770349949837	1.74959966738655e-05
chr5:135264084-135264585	BoneMarrow	BoneMarrow.Lymphoid cells_B cells immature B	down	-0.0899397	-0.105616	0.00897854038422045	0.00885200822959942	0.197381506642533	0.037557796614252
chr9:21250474-21250975	BoneMarrow	BoneMarrow.Lymphoid cells_B cells immature B	up	0.0782017914467459	0.118405659421457	0.0143249183834522	3.92383796230777e-05	0.23444519306005	0.000498658871984324
chr12:34927623-34928124	BoneMarrow	BoneMarrow.Lymphoid cells_B cells immature B	down	-0.0829768	-0.239526	0.0143128858849392	4.63021249643861e-05	0.23444519306005	0.000570878848721301
chr15:53022738-53023239	BoneMarrow	BoneMarrow.Lymphoid cells_B cells immature B	up	0.113482044145788	0.133082443489341	0.0142963737715804	5.77865448246128e-05	0.234367289102357	0.000685640205653808
chr1:95268008-95268509	BoneMarrow	BoneMarrow.Lymphoid cells_B cells immature B	up	0.0386186016910253	0.104044900450658	0.0144814188068005	3.56241221259882e-10	0.235173725925045	2.36091228368077e-08
chr9:83652689-83653190	BoneMarrow	BoneMarrow.Lymphoid cells_B cells immature B	down	-0.0347284	-0.0558503	0.0124765126882542	0.00210279686983288	0.222674266965441	0.0124997689394593
chr19:57534087-57534588	BoneMarrow	BoneMarrow.Lymphoid cells_B cells immature B	up	0.119524657396467	0.132138568595916	0.0141587604284136	0.000171940585282499	0.233517580687138	0.00168231491278813
chr5:5240087-5240588	BoneMarrow	BoneMarrow.Lymphoid cells_B cells immature B	up	0.134574716835382	0.158728708995724	0.0134641836246485	0.000688724792849254	0.230029963345546	0.00518084068756504
chr14:73441882-73442383	BoneMarrow	BoneMarrow.Lymphoid cells_B cells immature B	up	0.0305851415915651	0.0538740079205719	0.0134770916112816	0.000680102370882861	0.230113763382734	0.00513149722668174
chr5:53133960-53134461	BoneMarrow	BoneMarrow.Lymphoid cells_B cells immature B	up	0.131847930916816	0.193746766987865	0.014329359936205	8.1515150866629e-05	0.23444519306005	0.000910217819974179
chrX:169897631-169898132	BoneMarrow	BoneMarrow.Lymphoid cells_B cells immature B	up	0.0489163168966732	0.0747562879780211	0.0142616908059941	0.000122601722868079	0.234144570755351	0.00127679534691488
chr5:147652157-147652658	BoneMarrow	BoneMarrow.Lymphoid cells_B cells immature B	up	0.134416037691796	0.132584321196944	0.0132788098123688	0.000948564630498154	0.228731303834618	0.00669264787146771
chr9:52301501-52302002	BoneMarrow	BoneMarrow.Lymphoid cells_B cells immature B	up	0.123385885044826	0.118105779202788	0.0116732807656372	0.00337652487244369	0.217520080474464	0.0180376789125927
chr7:96384822-96385323	BoneMarrow	BoneMarrow.Lymphoid cells_B cells immature B	up	0.0858144745232621	0.122934043927532	0.0141075253344895	0.000273190366480599	0.233179017955644	0.00246009442550583
chr5:113119792-113120293	BoneMarrow	BoneMarrow.Lymphoid cells_B cells immature B	down	-0.0699093	-0.0983298	0.011166820479841	0.00427269593464375	0.21403051996588	0.0216112286329348
chr11:32247604-32248105	BoneMarrow	BoneMarrow.Lymphoid cells_B cells immature B	up	0.07042814280388	0.0824699812320023	0.0106170590259634	0.00519043612294432	0.210597984550343	0.0250592602523853
chr13:45109855-45110356	BoneMarrow	BoneMarrow.Lymphoid cells_B cells immature B	up	0.0693011589583678	0.116756273048895	0.0144727003319986	4.8213787014839e-05	0.235158511782316	0.000590612750612494
chr5:33284591-33285092	BoneMarrow	BoneMarrow.Lymphoid cells_B cells immature B	up	0.105391302944041	0.153835016458476	0.0145362935792763	1.01655434767147e-05	0.235644150972404	0.000161599211907991
chr1:136858729-136859230	BoneMarrow	BoneMarrow.Lymphoid cells_B cells immature B	up	0.0443833136986576	0.169622653889047	0.0145644596119231	1.28651592316817e-21	0.235807482104181	1.16010769299238e-18
chr2:124289245-124289746	BoneMarrow	BoneMarrow.Lymphoid cells_B cells immature B	up	0.10301265081617	0.181630313455602	0.0145732998936588	6.30509302217118e-08	0.235807482104181	2.14702033548699e-06
chr18:60625254-60625755	BoneMarrow	BoneMarrow.Lymphoid cells_B cells immature B	up	0.0509427996667302	0.10582604959805	0.0145725362368328	2.28171387224143e-07	0.235807482104181	6.50599596389567e-06
chr6:122067759-122068260	BoneMarrow	BoneMarrow.Lymphoid cells_B cells immature B	up	0.132278909474931	0.228941716759779	0.0145830392483019	3.34154608582327e-07	0.235877390101542	8.92474875447049e-06
chr14:64129717-64130218	BoneMarrow	BoneMarrow.Lymphoid cells_B cells immature B	up	0.0688548950864992	0.17461817137755	0.0145900812387346	3.96223053903131e-09	0.235945334594319	1.93654017595155e-07
chr1:162093203-162093704	BoneMarrow	BoneMarrow.Lymphoid cells_B cells immature B	up	0.0725553069703533	0.143661013475763	0.0145984108487942	4.57076157746965e-09	0.235945334594319	2.18293581474923e-07
chr7:122816891-122817392	BoneMarrow	BoneMarrow.Lymphoid cells_B cells immature B	down	-0.0370745	-0.146825	0.0146277339269762	4.33902864651516e-09	0.23616804481721	2.09374820766074e-07
chr13:113378249-113378750	BoneMarrow	BoneMarrow.Lymphoid cells_B cells immature B	up	0.0671453551563049	0.0808441906862754	0.0124119576950353	0.00241548490842249	0.222304127775504	0.0139020123668501
chr18:49989926-49990427	BoneMarrow	BoneMarrow.Lymphoid cells_B cells immature B	up	0.0552866287696831	0.122742905280686	0.0146451048122797	1.36922721130145e-06	0.23619283223909	2.96400199278863e-05
chr18:11839109-11839610	BoneMarrow	BoneMarrow.Lymphoid cells_B cells immature B	down	-0.0402146	-0.0821673	0.0136622698501702	0.000683411370820427	0.231141959628601	0.00514912127122273
chr3:132533456-132533957	BoneMarrow	BoneMarrow.Lymphoid cells_B cells immature B	up	0.124504207369723	0.169327420831891	0.0146597117688248	2.60456478874867e-07	0.236288029048676	7.24752175806883e-06
chr14:33722374-33722875	BoneMarrow	BoneMarrow.Lymphoid cells_B cells immature B	up	0.138077967276236	0.179291725332582	0.014641335816748	7.06964533628599e-06	0.236191817375739	0.000118908995042435
chr8:46869339-46869840	BoneMarrow	BoneMarrow.Lymphoid cells_B cells immature B	up	0.0352843997758289	0.0839487992839828	0.0146759662751109	3.77376528663548e-06	0.236326413298465	7.01462357369854e-05
chr2:179980586-179981087	BoneMarrow	BoneMarrow.Lymphoid cells_B cells immature B	up	0.0601039481529863	0.152691101401972	0.0147181981923048	1.84711526346301e-09	0.236499266843474	9.8960246229922e-08
chr13:5764316-5764817	BoneMarrow	BoneMarrow.Lymphoid cells_B cells immature B	up	0.0881608476964017	0.111163350848265	0.0137816038016861	0.000669344485067115	0.231445564721716	0.00506383267584281
chr4:45877283-45877784	BoneMarrow	BoneMarrow.Lymphoid cells_B cells immature B	up	0.0744304666610407	0.104270495228645	0.0144156771190802	0.000189858652926003	0.234722884444619	0.00182763654827267
chr10:44330617-44331118	BoneMarrow	BoneMarrow.Lymphoid cells_B cells immature B	up	0.0690320701627984	0.0902661041274301	0.0135172833891711	0.000884775047135972	0.230231401572385	0.00632641783257661
chr1:131023189-131023690	BoneMarrow	BoneMarrow.Lymphoid cells_B cells immature B	up	0.0796755752632605	0.104179033468178	0.014356217456768	0.000214622010011179	0.234540840699277	0.00202124340616207
chr16:90830555-90831056	BoneMarrow	BoneMarrow.Lymphoid cells_B cells immature B	up	0.0543935172090811	0.132031679787479	0.0147266383618434	1.12929200533819e-07	0.23658219087055	3.54896800780199e-06
chr17:14545787-14546288	BoneMarrow	BoneMarrow.Lymphoid cells_B cells immature B	up	0.0870978711158745	0.193088552899608	0.0147388144469556	2.3465333206682e-12	0.236691173977201	2.7705031176161e-10
chr4:155683652-155684153	BoneMarrow	BoneMarrow.Lymphoid cells_B cells immature B	up	0.0952083469525393	0.302613197316125	0.0147858090555585	1.4547351183849e-20	0.236721083612732	1.04421755296247e-17
chr11:17733015-17733516	BoneMarrow	BoneMarrow.Lymphoid cells_B cells immature B	up	0.0907550050699004	0.168464903711463	0.014776335712724	2.03451024102677e-10	0.236721083612732	1.44956594106223e-08
chrX:9112615-9113116	BoneMarrow	BoneMarrow.Lymphoid cells_B cells immature B	up	0.0984539531849995	0.112251807590193	0.0109337275891465	0.00502712622114943	0.212401808235393	0.0244499829449256
chr11:11885175-11885676	BoneMarrow	BoneMarrow.Lymphoid cells_B cells immature B	down	-0.106395	-0.136052	0.0107859731240071	0.00533098934747443	0.211295236437016	0.0255675900696162
chr4:134745825-134746326	BoneMarrow	BoneMarrow.Lymphoid cells_B cells immature B	up	0.0472319879552241	0.129985977031308	0.0148033406919735	3.93156011444834e-12	0.236864943073888	4.40404939248829e-10
chr18:60963250-60963751	BoneMarrow	BoneMarrow.Lymphoid cells_B cells immature B	up	0.0358071682875262	0.0508969241349803	0.010959627755138	0.00498438419929975	0.212675740804782	0.0242977993678673
chr16:43574524-43575025	BoneMarrow	BoneMarrow.Lymphoid cells_B cells immature B	up	0.0535679355739484	0.0741060368932928	0.0123393446660694	0.00265724825832106	0.222040079683913	0.0149660429192452
chr8:94434878-94435379	BoneMarrow	BoneMarrow.Lymphoid cells_B cells immature B	up	0.040253563818455	0.0499650046270352	0.0100816554789143	0.00666213522486167	0.206820868881313	0.0302675381209754
chr1:130999560-131000061	BoneMarrow	BoneMarrow.Lymphoid cells_B cells immature B	up	0.040571785653511	0.125810753916391	0.0148474652723571	3.18797156849835e-14	0.237100104447413	5.87429565685024e-12
chr8:115234017-115234518	BoneMarrow	BoneMarrow.Lymphoid cells_B cells immature B	down	-0.0344633	-0.0892379	0.0147697419383009	3.09136540305888e-05	0.236721083612732	0.000408330228863803
chr2:44956207-44956708	BoneMarrow	BoneMarrow.Lymphoid cells_B cells immature B	up	0.0534643980904456	0.107163467703724	0.0148722946644895	1.88506617548495e-06	0.237179153520269	3.89662257362525e-05
chr7:5051227-5051728	BoneMarrow	BoneMarrow.Lymphoid cells_B cells immature B	up	0.0366301782770274	0.0494574619177444	0.0108149356923918	0.00534084411367746	0.211631758777414	0.0256063419359077
chr8:60835782-60836283	BoneMarrow	BoneMarrow.Lymphoid cells_B cells immature B	down	-0.045354	-0.0833849	0.0136284519533269	0.000881817810918966	0.230950439951814	0.00631058935278892
chr12:21472419-21472920	BoneMarrow	BoneMarrow.Lymphoid cells_B cells immature B	up	0.0479823160419455	0.084198750353518	0.0148393706610054	1.67671946515805e-05	0.23707336503147	0.000244655549872106
chr5:85772046-85772547	BoneMarrow	BoneMarrow.Lymphoid cells_B cells immature B	up	0.0464928118740789	0.113571246205593	0.0149130168315909	1.96124636703251e-08	0.237408711844323	7.79952217720737e-07
chr2:151983951-151984452	BoneMarrow	BoneMarrow.Lymphoid cells_B cells immature B	up	0.0653459709102002	0.0931216045693412	0.0140308694177509	0.000598355664785426	0.232804964366494	0.00462573846431851
chr10:20170412-20170913	BoneMarrow	BoneMarrow.Lymphoid cells_B cells immature B	up	0.0972502560727622	0.111816304596578	0.013727029986996	0.000859781513742885	0.23126932274404	0.00618479418763074
chr17:78347817-78348318	BoneMarrow	BoneMarrow.Lymphoid cells_B cells immature B	up	0.0450165787205581	0.0628908657899213	0.0134215334463854	0.00116149566722264	0.229656557212933	0.00784768349588908
chr11:115101704-115102205	BoneMarrow	BoneMarrow.Lymphoid cells_B cells immature B	up	0.055741891188272	0.124064936676412	0.0149249249358033	1.34935286423653e-10	0.237545862637922	1.01029207005284e-08
chr12:86484518-86485019	BoneMarrow	BoneMarrow.Lymphoid cells_B cells immature B	down	-0.0634519	-0.136193	0.0146080066639379	0.000167448600606856	0.235966396456153	0.00164808763537462
chr2:124710983-124711484	BoneMarrow	BoneMarrow.Lymphoid cells_B cells immature B	up	0.0649794269031086	0.177085651693788	0.0149384308639615	1.52829619311187e-15	0.23761575768012	3.86843941133311e-13
chr1:136636712-136637213	BoneMarrow	BoneMarrow.Lymphoid cells_B cells immature B	up	0.0579530361891022	0.119264816995922	0.0149452956169706	1.37942037440834e-07	0.23766034457411	4.20942030878302e-06
chr5:35858030-35858531	BoneMarrow	BoneMarrow.Lymphoid cells_B cells immature B	up	0.0664597673248501	0.0874942645172929	0.0133810938398504	0.00124419718928635	0.229441314846426	0.00828119787207848
chr13:98819047-98819548	BoneMarrow	BoneMarrow.Lymphoid cells_B cells immature B	up	0.0479405901923551	0.0836222513108907	0.0148702701435629	4.96993065944673e-05	0.237173082693247	0.000605847365412255
chr6:31132734-31133235	BoneMarrow	BoneMarrow.Lymphoid cells_B cells immature B	up	0.0673151080435853	0.0937562065440331	0.0134922046272768	0.00113737140874672	0.230165792828721	0.00772033077999888
chr19:61017427-61017928	BoneMarrow	BoneMarrow.Lymphoid cells_B cells immature B	up	0.0790651981920741	0.134383102829481	0.0149092638551027	3.7739013759968e-05	0.237408711844323	0.00048261315105081
chr7:84447008-84447509	BoneMarrow	BoneMarrow.Lymphoid cells_B cells immature B	up	0.107911989570068	0.140537594588466	0.0149962434748646	6.4531355730513e-06	0.237919838608971	0.000110248898442187
chr3:81939488-81939989	BoneMarrow	BoneMarrow.Lymphoid cells_B cells immature B	up	0.0595163504924065	0.0924927902671868	0.0140387311012948	0.000697575618469755	0.232804964366494	0.0052345926383314
chr11:87841445-87841946	BoneMarrow	BoneMarrow.Lymphoid cells_B cells immature B	up	0.10620155421203	0.143862170974273	0.015017459384088	2.45015832200127e-07	0.238067601474761	6.89204508035141e-06
chr5:103440637-103441138	BoneMarrow	BoneMarrow.Lymphoid cells_B cells immature B	up	0.0914334069001859	0.102850024593261	0.013155013986447	0.00164936447779596	0.227768182281362	0.0103258117457226
chr10:91028901-91029402	BoneMarrow	BoneMarrow.Lymphoid cells_B cells immature B	up	0.0313791607179337	0.0712722352080408	0.01502321873889	3.7543750253581e-06	0.238086003561985	6.98938676495021e-05
chr5:113137953-113138454	BoneMarrow	BoneMarrow.Lymphoid cells_B cells immature B	down	-0.0496905	-0.100064	0.0141360028361186	0.000641973177379185	0.233382349604343	0.00489422711012372
chr15:8668497-8668998	BoneMarrow	BoneMarrow.Lymphoid cells_B cells immature B	up	0.101411350740217	0.176190181533941	0.0150506282870647	2.31787653032807e-09	0.238299279655514	1.20816801993932e-07
chr10:61200913-61201414	BoneMarrow	BoneMarrow.Lymphoid cells_B cells immature B	up	0.0565155468929319	0.0924953071786613	0.0149483409368138	5.56555205303353e-05	0.237674344138806	0.000665169221885043
chr13:52098519-52099020	BoneMarrow	BoneMarrow.Lymphoid cells_B cells immature B	down	-0.0288967	-0.128493	0.0150876715593789	4.88789819036562e-11	0.238364236242267	4.10728633085475e-09
chr5:149616763-149617264	BoneMarrow	BoneMarrow.Lymphoid cells_B cells immature B	up	0.0540078356076227	0.159388142175986	0.0151012785870771	3.52091282677787e-12	0.238427525804585	4.0062601083177e-10
chr6:120056095-120056596	BoneMarrow	BoneMarrow.Lymphoid cells_B cells immature B	down	-0.0287296	-0.0827686	0.0150907666737401	5.21964804611398e-06	0.238371001195593	9.23578121713611e-05
chrX:48884549-48885050	BoneMarrow	BoneMarrow.Lymphoid cells_B cells immature B	down	-0.0459375	-0.078225	0.012838366817649	0.0022090508440168	0.225510034992607	0.0129781624057063
chr8:115190318-115190819	BoneMarrow	BoneMarrow.Lymphoid cells_B cells immature B	down	-0.0653408	-0.146389	0.0149527652794097	8.73515010869263e-05	0.237674344138806	0.000963310190730004
chr5:115987225-115987726	BoneMarrow	BoneMarrow.Lymphoid cells_B cells immature B	up	0.0646536162296621	0.0989374437637565	0.0149503203387925	9.5406959885025e-05	0.237674344138806	0.00103661576664293
chr9:23126138-23126639	BoneMarrow	BoneMarrow.Lymphoid cells_B cells immature B	down	-0.0770028	-0.136537	0.0135005165838869	0.00129850211660085	0.23021404469999	0.00856402390204126
chr15:38117590-38118091	BoneMarrow	BoneMarrow.Lymphoid cells_B cells immature B	up	0.132465114965012	0.175220003689527	0.0151570701601969	4.99272068258131e-07	0.238891917831537	1.25978444799257e-05
chr9:102835088-102835589	BoneMarrow	BoneMarrow.Lymphoid cells_B cells immature B	up	0.0662037567454426	0.100889814508339	0.0143736102514088	0.000560908942881058	0.234540840699277	0.00439549850863688
chr7:48900335-48900836	BoneMarrow	BoneMarrow.Lymphoid cells_B cells immature B	down	-0.0612455	-0.07093	0.00821351244595086	0.0127500156999085	0.189666671285106	0.0492901989541305
chr1:66175322-66175823	BoneMarrow	BoneMarrow.Lymphoid cells_B cells immature B	down	-0.0664334	-0.101143	0.0123985683320787	0.0030640848434856	0.222300613941095	0.0167151806236108
chr2:150858676-150859177	BoneMarrow	BoneMarrow.Lymphoid cells_B cells immature B	up	0.0750051037786238	0.0849369907862049	0.0109307669738558	0.00562112311715772	0.212401808235393	0.0266262852431268
chr7:88128382-88128883	BoneMarrow	BoneMarrow.Lymphoid cells_B cells immature B	up	0.0719365437935551	0.104316733067725	0.0145547830177814	0.000399556845101989	0.235711026941575	0.00334092506835525
chr16:91716967-91717468	BoneMarrow	BoneMarrow.Lymphoid cells_B cells immature B	up	0.07945366049477	0.0832797499066503	0.0110043439593669	0.00549323692019899	0.213029500154325	0.0261630980625686
chr4:98112931-98113432	BoneMarrow	BoneMarrow.Lymphoid cells_B cells immature B	down	-0.0742705	-0.102976	0.011082369522631	0.0053964531619728	0.213421408483139	0.0258112005886383
chr10:111127347-111127848	BoneMarrow	BoneMarrow.Lymphoid cells_B cells immature B	up	0.0739412547740884	0.0969338864821132	0.0141268925952531	0.000828656344941431	0.23329706126973	0.00600490752344574
chr9:119768546-119769047	BoneMarrow	BoneMarrow.Lymphoid cells_B cells immature B	down	-0.107873	-0.114723	0.00981938146293101	0.00794236580037486	0.204779763162238	0.034564491759789
chr15:31345464-31345965	BoneMarrow	BoneMarrow.Lymphoid cells_B cells immature B	up	0.0598902589480226	0.115761393359098	0.0152200070485181	2.35327806556995e-07	0.239349873709052	6.66264925475603e-06
chr1:37532741-37533242	BoneMarrow	BoneMarrow.Lymphoid cells_B cells immature B	up	0.0560998211212717	0.0975954879553757	0.0150303658122566	0.000122064097968106	0.238105784336826	0.0012723389069902
chr11:80553817-80554318	BoneMarrow	BoneMarrow.Lymphoid cells_B cells immature B	down	-0.0434409	-0.085906	0.013643460288265	0.00125596691524467	0.231060877602851	0.00834029781215011
chr7:133435566-133436067	BoneMarrow	BoneMarrow.Lymphoid cells_B cells immature B	down	-0.0644958	-0.111197	0.0128347244435494	0.00242126486915553	0.225496981002298	0.0139272684310845
chr14:70894085-70894586	BoneMarrow	BoneMarrow.Lymphoid cells_B cells immature B	down	-0.0444401	-0.10623	0.0151958668741206	2.31760334955798e-05	0.239140976955851	0.000321520666991227
chr5:97601321-97601822	BoneMarrow	BoneMarrow.Lymphoid cells_B cells immature B	down	-0.0559413	-0.183927	0.015231985322482	9.10968226147073e-07	0.239492224939271	2.09823730364421e-05
chr19:57273138-57273639	BoneMarrow	BoneMarrow.Lymphoid cells_B cells immature B	up	0.0310584873965102	0.0511240200761255	0.0138837889832613	0.00109203531159634	0.232079570813037	0.0074772155764325
chr18:20886364-20886865	BoneMarrow	BoneMarrow.Lymphoid cells_B cells immature B	up	0.0378679273860872	0.0543374677834521	0.0111829141407421	0.005323408507689	0.214128688694377	0.0255430463889515
chr11:58210421-58210922	BoneMarrow	BoneMarrow.Lymphoid cells_B cells immature B	up	0.0559475024401951	0.0845593058650776	0.0142284901449027	0.000808893760497076	0.233945564628652	0.005892773686986
chr12:12937745-12938246	BoneMarrow	BoneMarrow.Lymphoid cells_B cells immature B	down	-0.10365	-0.150169	0.0110582713531222	0.00560406426576714	0.213270462846828	0.0265681591759149
chr10:59570717-59571218	BoneMarrow	BoneMarrow.Lymphoid cells_B cells immature B	up	0.0408144733865936	0.048188953416615	0.0100307073362473	0.00759230778786513	0.206568715924412	0.0333706309809316
chr13:6634026-6634527	BoneMarrow	BoneMarrow.Lymphoid cells_B cells immature B	up	0.0402439995071065	0.0462972673058536	0.00848941172156285	0.0121462863485531	0.192393842875227	0.0475512336377541
chr3:123235928-123236429	BoneMarrow	BoneMarrow.Lymphoid cells_B cells immature B	up	0.0823834665214577	0.181542566158853	0.015352140104147	1.78989158719138e-11	0.240023029684219	1.70570520679251e-09
chr14:76671389-76671890	BoneMarrow	BoneMarrow.Lymphoid cells_B cells immature B	down	-0.0454147	-0.14856	0.0153427392751332	1.10307167224239e-06	0.240023029684219	2.46514990395694e-05
chr10:83397280-83397781	BoneMarrow	BoneMarrow.Lymphoid cells_B cells immature B	up	0.0512139443319868	0.102128448154845	0.015327285768308	1.72644305353398e-06	0.240023029684219	3.61470726049673e-05
chrX:9041531-9042032	BoneMarrow	BoneMarrow.Lymphoid cells_B cells immature B	up	0.103529759970906	0.114635928588456	0.0131572721967018	0.00206829033641681	0.227776788398094	0.0123286262258964
chr12:16260903-16261404	BoneMarrow	BoneMarrow.Lymphoid cells_B cells immature B	up	0.062151677422997	0.121849016350553	0.0153615804886694	4.84041574040741e-06	0.240023029684219	8.65721673933549e-05
chr6:27967819-27968320	BoneMarrow	BoneMarrow.Lymphoid cells_B cells immature B	up	0.136207866391579	0.208747248239013	0.0153818083625497	8.00493804655615e-07	0.240128968701613	1.88193654296737e-05
chr10:4355889-4356390	BoneMarrow	BoneMarrow.Lymphoid cells_B cells immature B	down	-0.0440776	-0.0909864	0.0148200959286243	0.000380851446409387	0.236940565900512	0.00321620519967808
chr6:69432114-69432615	BoneMarrow	BoneMarrow.Lymphoid cells_B cells immature B	down	-0.036482	-0.0648058	0.0134036688242122	0.00169340213734927	0.22964852095218	0.0105374953409219
chr15:78494048-78494549	BoneMarrow	BoneMarrow.Lymphoid cells_B cells immature B	up	0.0762336073341664	0.113201200967623	0.0152337684174532	5.89626515477713e-05	0.239492224939271	0.000697472526249151
chr5:115474169-115474670	BoneMarrow	BoneMarrow.Lymphoid cells_B cells immature B	up	0.0403540160634009	0.0497456742221055	0.0111632242721076	0.00552625622950679	0.21403051996588	0.0262860081807516
chr15:78673394-78673895	BoneMarrow	BoneMarrow.Lymphoid cells_B cells immature B	up	0.121242099600594	0.127337828829032	0.0122099230395035	0.00376623881165252	0.22083514633747	0.0195985417841165
chr4:133448616-133449117	BoneMarrow	BoneMarrow.Lymphoid cells_B cells immature B	up	0.0631195359023326	0.101480697259248	0.0153918929048814	1.32992713989619e-05	0.240234413286823	0.000202298953945264
chr9:61719980-61720481	BoneMarrow	BoneMarrow.Lymphoid cells_B cells immature B	up	0.103894776077133	0.122510267919531	0.0151990094278412	0.000128499088728173	0.239164345210983	0.00132413788533408
chr8:117860046-117860547	BoneMarrow	BoneMarrow.Lymphoid cells_B cells immature B	up	0.100333294005022	0.15074195805295	0.0154258686969142	3.43668742251441e-06	0.240430358549653	6.50199088162807e-05
chr5:113171909-113172410	BoneMarrow	BoneMarrow.Lymphoid cells_B cells immature B	down	-0.0824435	-0.170354	0.0154058411998221	1.26636199132727e-05	0.240322128064562	0.000194123928757658
chr15:90306800-90307301	BoneMarrow	BoneMarrow.Lymphoid cells_B cells immature B	up	0.115175154416112	0.194612291494656	0.0154706300077486	1.4059825321468e-08	0.24069646209447	5.84424528250095e-07
chr15:78329939-78330440	BoneMarrow	BoneMarrow.Lymphoid cells_B cells immature B	up	0.0531372959957972	0.117643873034291	0.0154732129133568	5.24287539275471e-08	0.24069646209447	1.82574428667469e-06
chr1:37000300-37000801	BoneMarrow	BoneMarrow.Lymphoid cells_B cells immature B	up	0.0271164457159274	0.0375794790903758	0.00939160087023983	0.00952933442918128	0.201189425680376	0.0396722888419854
chr8:126844577-126845078	BoneMarrow	BoneMarrow.Lymphoid cells_B cells immature B	up	0.0394829090600175	0.0721306327251387	0.0153283598631713	7.79542806535282e-05	0.240023029684219	0.000876698546917951
chr1:127343293-127343794	BoneMarrow	BoneMarrow.Lymphoid cells_B cells immature B	up	0.0835193046065822	0.170861834362845	0.0155448491073892	1.2400616894847e-12	0.241016214097798	1.57634238323491e-10
chr14:11009858-11010359	BoneMarrow	BoneMarrow.Lymphoid cells_B cells immature B	up	0.111637191126181	0.227573301203086	0.0155010680679993	3.97238087309098e-06	0.240973882101376	7.32061744780551e-05
chr16:32522136-32522637	BoneMarrow	BoneMarrow.Lymphoid cells_B cells immature B	down	-0.0317813	-0.102085	0.0155315822480269	1.64872821841509e-06	0.241014630028082	3.48231384313732e-05
chr19:47221737-47222238	BoneMarrow	BoneMarrow.Lymphoid cells_B cells immature B	up	0.0624895885596664	0.143054936533025	0.0155574624585807	3.35721320560699e-09	0.241054823716475	1.67372275083542e-07
chr2:29438974-29439475	BoneMarrow	BoneMarrow.Lymphoid cells_B cells immature B	up	0.0919562250158054	0.168263174473604	0.0155621550177101	3.65576292215709e-09	0.241054823716475	1.80633499536268e-07
chr14:59968077-59968578	BoneMarrow	BoneMarrow.Lymphoid cells_B cells immature B	up	0.121263653766062	0.187968561255329	0.01555607748094	2.86165214423335e-08	0.241054823716475	1.08054517068266e-06
chr12:39740640-39741141	BoneMarrow	BoneMarrow.Lymphoid cells_B cells immature B	up	0.0953264669958646	0.19520813918318	0.0155650777343548	2.18475115828632e-07	0.241054823716475	6.27790703776921e-06
chr13:24395720-24396221	BoneMarrow	BoneMarrow.Lymphoid cells_B cells immature B	down	-0.0298425	-0.0940243	0.0155227365300163	3.21103467009042e-06	0.241014630028082	6.13981832550758e-05
chr15:37773033-37773534	BoneMarrow	BoneMarrow.Lymphoid cells_B cells immature B	up	0.0735302342770764	0.110109835941515	0.0143928749274018	0.000905704515499366	0.234642964430996	0.00644858575758651
chr16:94414073-94414574	BoneMarrow	BoneMarrow.Lymphoid cells_B cells immature B	up	0.0959726132319958	0.147250117169579	0.015541324066844	6.02303195651413e-06	0.241016214097798	0.000104308849796411
chrX:130629869-130630370	BoneMarrow	BoneMarrow.Lymphoid cells_B cells immature B	down	-0.0423345	-0.104303	0.0154333880571292	5.46423211894959e-05	0.240491823684475	0.00065490442423154
chr8:23688471-23688972	BoneMarrow	BoneMarrow.Lymphoid cells_B cells immature B	down	-0.0866021	-0.127354	0.0098594027630389	0.00845599540660959	0.204974931816978	0.036275098758833
chr13:52919508-52920009	BoneMarrow	BoneMarrow.Lymphoid cells_B cells immature B	up	0.0613274945297977	0.174441317688795	0.0156061388695496	1.37622205315613e-15	0.241281409125563	3.52578063314037e-13
chr2:29453677-29454178	BoneMarrow	BoneMarrow.Lymphoid cells_B cells immature B	up	0.0656433778937763	0.179753357302413	0.0156058946749466	2.36730148675845e-13	0.241281409125563	3.59150253636196e-11
chr15:78172219-78172720	BoneMarrow	BoneMarrow.Lymphoid cells_B cells immature B	up	0.02851406781189	0.0499009501278864	0.0146497887180844	0.000671436046836659	0.236208563924973	0.00507741704658752
chr13:103957131-103957632	BoneMarrow	BoneMarrow.Lymphoid cells_B cells immature B	up	0.0858975352842077	0.167213846299843	0.0156443269608756	1.36594974346098e-10	0.241376942601007	1.02208754383051e-08
chr5:53009583-53010084	BoneMarrow	BoneMarrow.Lymphoid cells_B cells immature B	up	0.120362061674739	0.233305929132048	0.015638434982853	3.48805416534385e-10	0.241376942601007	2.32234871675886e-08
chr6:148222583-148223084	BoneMarrow	BoneMarrow.Lymphoid cells_B cells immature B	up	0.0927406236284438	0.156532062926417	0.0156302042859879	4.04813668252223e-06	0.24132392432057	7.44406210065798e-05
chr17:81023125-81023626	BoneMarrow	BoneMarrow.Lymphoid cells_B cells immature B	down	-0.086837	-0.110833	0.00959917677852007	0.00917080156789137	0.202894759218883	0.0385568108929626
chr11:86076361-86076862	BoneMarrow	BoneMarrow.Lymphoid cells_B cells immature B	up	0.0637866845805491	0.130038339853445	0.0156457777445409	4.13729954169113e-06	0.241376942601007	7.57904317643035e-05
chr3:126620041-126620542	BoneMarrow	BoneMarrow.Lymphoid cells_B cells immature B	up	0.0598210092906557	0.157089758517783	0.0156605553296511	9.74673639936332e-13	0.241475821567461	1.27608836748071e-10
chr16:43500391-43500892	BoneMarrow	BoneMarrow.Lymphoid cells_B cells immature B	up	0.0559987664517663	0.125804499221562	0.0156579280300048	5.97302781844008e-08	0.241475821567461	2.04698926512284e-06
chr5:5379345-5379846	BoneMarrow	BoneMarrow.Lymphoid cells_B cells immature B	up	0.0539662710044573	0.114290718560203	0.0156555040735511	1.35097238425296e-06	0.241475821567461	2.93064117617852e-05
chr10:98961936-98962437	BoneMarrow	BoneMarrow.Lymphoid cells_B cells immature B	up	0.0528318599997982	0.102581032059432	0.0156819962660607	2.87706232726351e-07	0.241533748440601	7.88114060215021e-06
chr5:148618711-148619212	BoneMarrow	BoneMarrow.Lymphoid cells_B cells immature B	up	0.0753492383830233	0.0976808383941249	0.0151737941500611	0.000301866301403332	0.238963928857709	0.00267130569799873
chr11:46812433-46812934	BoneMarrow	BoneMarrow.Lymphoid cells_B cells immature B	up	0.109689944456769	0.165096505657483	0.0156844009810159	6.11964686971294e-06	0.241533748440601	0.000105778906279539
chr15:102091232-102091733	BoneMarrow	BoneMarrow.Lymphoid cells_B cells immature B	up	0.0470477795818467	0.119235516430082	0.015712678749235	2.71809803927818e-10	0.241646236792912	1.87548764710195e-08
chr5:85914953-85915454	BoneMarrow	BoneMarrow.Lymphoid cells_B cells immature B	up	0.138633178083463	0.140261563128779	0.0144435202494169	0.000955146763484527	0.234964106220049	0.00672981802157081
chr17:73162792-73163293	BoneMarrow	BoneMarrow.Lymphoid cells_B cells immature B	up	0.0360486886202162	0.0888165723877156	0.015776355717693	5.31552139032185e-07	0.241728974086422	1.32977634020528e-05
chr5:121186357-121186858	BoneMarrow	BoneMarrow.Lymphoid cells_B cells immature B	up	0.080181863612497	0.112937686265148	0.0156604841439903	2.98159931891857e-05	0.241475821567461	0.00039651780637317
chr1:160794984-160795485	BoneMarrow	BoneMarrow.Lymphoid cells_B cells immature B	up	0.0455507196563582	0.0895463391178922	0.0157954681786833	4.62532100559141e-06	0.241870769145797	8.32751645394868e-05
chr15:77843492-77843993	BoneMarrow	BoneMarrow.Lymphoid cells_B cells immature B	up	0.0354883880194489	0.0772058783059174	0.015814050264812	6.17922456878646e-06	0.241903663926718	0.000106599614168732
chr8:69272297-69272798	BoneMarrow	BoneMarrow.Lymphoid cells_B cells immature B	up	0.053152590829353	0.0792949577770352	0.0151761764544351	0.00036585161140801	0.238963928857709	0.00311450936053436
chr2:135891100-135891601	BoneMarrow	BoneMarrow.Lymphoid cells_B cells immature B	up	0.12622133948998	0.166963839800722	0.0158438080227588	1.14986811160795e-07	0.242104228079342	3.60556753453061e-06
chr2:120102810-120103311	BoneMarrow	BoneMarrow.Lymphoid cells_B cells immature B	down	-0.0424942	-0.116037	0.0158079451671281	1.81315915419629e-05	0.241870769145797	0.00026164858294948
chr8:84707573-84708074	BoneMarrow	BoneMarrow.Lymphoid cells_B cells immature B	down	-0.0245097	-0.0652622	0.0158048304254324	2.11804713071561e-05	0.241870769145797	0.000298165403427181
chr13:45935750-45936251	BoneMarrow	BoneMarrow.Lymphoid cells_B cells immature B	up	0.0543855107764567	0.0893261639599955	0.0156944477499477	4.95843798340327e-05	0.241597995858895	0.000604783560577767
chr7:113263006-113263507	BoneMarrow	BoneMarrow.Lymphoid cells_B cells immature B	down	-0.10466	-0.083946	0.00859017723718767	0.0125568748090544	0.193527231271209	0.0487486099605952
chr6:137647470-137647971	BoneMarrow	BoneMarrow.Lymphoid cells_B cells immature B	down	-0.038255	-0.11857	0.0158543402222227	2.76459815609984e-06	0.242237461921218	5.4138992163695e-05
chr12:39889281-39889782	BoneMarrow	BoneMarrow.Lymphoid cells_B cells immature B	up	0.0765061081733902	0.0850093239498548	0.00926666655857958	0.0104115153263096	0.200087606166612	0.042406431407973
chr1:88654694-88655195	BoneMarrow	BoneMarrow.Lymphoid cells_B cells immature B	down	-0.0350189	-0.0633262	0.0138054096066198	0.00180295023707763	0.231597806861524	0.0110622095366925
chr2:132879371-132879872	BoneMarrow	BoneMarrow.Lymphoid cells_B cells immature B	down	-0.0531228	-0.0618209	0.00943602475075791	0.00998856222604503	0.20161427599681	0.0411225501330162
chr8:78034642-78035143	BoneMarrow	BoneMarrow.Lymphoid cells_B cells immature B	up	0.123714660202352	0.165812879772536	0.0154261107236267	0.000254480617302427	0.240430358549653	0.00232468783605293
chr1:171231801-171232302	BoneMarrow	BoneMarrow.Lymphoid cells_B cells immature B	up	0.0470058214514084	0.0790263594307292	0.0156656667698215	0.000132303277016181	0.241520948678962	0.0013563013005981
chr17:28488097-28488598	BoneMarrow	BoneMarrow.Lymphoid cells_B cells immature B	up	0.0489035596515243	0.0779216240998274	0.0155245344577811	0.000197862978169592	0.241014630028082	0.00188956000975183
chr2:19696621-19697122	BoneMarrow	BoneMarrow.Lymphoid cells_B cells immature B	down	-0.0458117	-0.0760988	0.0121444332764821	0.0045571023075603	0.220317702589911	0.0226839456212693
chr5:88560751-88561252	BoneMarrow	BoneMarrow.Lymphoid cells_B cells immature B	up	0.0499716370944072	0.0560975197494074	0.0102352756197508	0.00814758096641051	0.207786032241737	0.0352449505067832
chr9:47744397-47744898	BoneMarrow	BoneMarrow.Lymphoid cells_B cells immature B	up	0.120198923389677	0.163125166191739	0.015701230984662	0.000154968423476733	0.241597995858895	0.00154603022893096
chr19:12462412-12462913	BoneMarrow	BoneMarrow.Lymphoid cells_B cells immature B	up	0.0428591927650439	0.068716880025443	0.0146081678771433	0.0010386970303844	0.235966396456153	0.00718585797566659
chr11:69850699-69851200	BoneMarrow	BoneMarrow.Lymphoid cells_B cells immature B	down	-0.0552579	-0.0996491	0.0135415768444084	0.00222583168483015	0.230350701708675	0.0130529110131126
chr5:38870353-38870854	BoneMarrow	BoneMarrow.Lymphoid cells_B cells immature B	down	-0.0859157	-0.0957644	0.00901945638635955	0.0115219423062384	0.197678588480567	0.0457425104287537
chr15:27770137-27770638	BoneMarrow	BoneMarrow.Lymphoid cells_B cells immature B	up	0.0348318086729772	0.075106695756046	0.0160539040625678	8.99780419096491e-06	0.243342619146419	0.000145582442697402
chr11:101543909-101544410	BoneMarrow	BoneMarrow.Lymphoid cells_B cells immature B	up	0.100136903040921	0.1512737101651	0.0160832587616681	4.87428552291297e-07	0.243521007286278	1.2361698733703e-05
chr12:115404604-115405105	BoneMarrow	BoneMarrow.Lymphoid cells_B cells immature B	down	-0.0374836	-0.137672	0.0160952325452553	3.79662600071932e-07	0.243554071608145	9.95951641377786e-06
chr18:69642733-69643234	BoneMarrow	BoneMarrow.Lymphoid cells_B cells immature B	up	0.0512376152298874	0.0892315159010588	0.0158343293376151	0.000155455008937185	0.242028017754995	0.00155013430330003
chr19:17249777-17250278	BoneMarrow	BoneMarrow.Lymphoid cells_B cells immature B	up	0.0354881708298955	0.0634717767215301	0.0157549879738689	0.00024332806038647	0.241646236792912	0.00223962300724712
chr11:79131908-79132409	BoneMarrow	BoneMarrow.Lymphoid cells_B cells immature B	up	0.042998007755234	0.115802866286007	0.0161367295085781	4.72163729786851e-10	0.24391366669908	3.01564014032391e-08
chr18:80617234-80617735	BoneMarrow	BoneMarrow.Lymphoid cells_B cells immature B	up	0.0419122411517474	0.119318341061238	0.0161644609310339	2.55425812248722e-11	0.244000467884205	2.35179200800468e-09
chr17:15269803-15270304	BoneMarrow	BoneMarrow.Lymphoid cells_B cells immature B	up	0.127914762257542	0.152041823836145	0.0161146811165063	2.5521205117617e-05	0.2437201396634	0.000348238871339878
chr13:32993387-32993888	BoneMarrow	BoneMarrow.Lymphoid cells_B cells immature B	up	0.0476105754763073	0.12077544158816	0.016224649702355	6.09772443351399e-08	0.244343831424298	2.08625464439878e-06
chr3:133435714-133436215	BoneMarrow	BoneMarrow.Lymphoid cells_B cells immature B	up	0.101222245771589	0.148103600092643	0.0162343790020261	2.28734149737907e-07	0.244343831424298	6.51689067733717e-06
chr2:139381597-139382098	BoneMarrow	BoneMarrow.Lymphoid cells_B cells immature B	up	0.109332207839885	0.116026883908315	0.0138400015642794	0.00213016958074969	0.231759967145057	0.0126217140427509
chr15:75850734-75851235	BoneMarrow	BoneMarrow.Lymphoid cells_B cells immature B	up	0.0845450089414764	0.143403459906385	0.0162209084050811	2.971446940136e-06	0.244332656312816	5.75689212520352e-05
chr14:76658063-76658564	BoneMarrow	BoneMarrow.Lymphoid cells_B cells immature B	down	-0.0481389	-0.131104	0.016173815300784	2.75333724038552e-05	0.244021911088095	0.000371156445581222
chr9:52361536-52362037	BoneMarrow	BoneMarrow.Lymphoid cells_B cells immature B	up	0.0835579521339369	0.107768698422146	0.015765164087882	0.000306235471085858	0.241703634648831	0.00270267601742087
chr1:132028368-132028869	BoneMarrow	BoneMarrow.Lymphoid cells_B cells immature B	up	0.0433428145537831	0.134592214197865	0.0162853409460773	1.37941348507382e-14	0.244447897538141	2.77961450018108e-12
chr15:97085749-97086250	BoneMarrow	BoneMarrow.Lymphoid cells_B cells immature B	up	0.127418366308809	0.226897975605175	0.016293216456575	5.06711060913908e-08	0.244447897538141	1.76973529793265e-06
chr15:78510697-78511198	BoneMarrow	BoneMarrow.Lymphoid cells_B cells immature B	up	0.0619338990580188	0.116102111665701	0.016297385971442	9.31495550967546e-07	0.244447897538141	2.13834919010416e-05
chr4:102520656-102521157	BoneMarrow	BoneMarrow.Lymphoid cells_B cells immature B	up	0.0314176977411855	0.0824403135451195	0.0162790969525766	9.88704290548798e-07	0.244447897538141	2.24538432765764e-05
chr11:35162211-35162712	BoneMarrow	BoneMarrow.Lymphoid cells_B cells immature B	up	0.116184273568293	0.169221356274131	0.0162725133746324	3.84620644661678e-06	0.244447897538141	7.12266486858454e-05
chr5:128444098-128444599	BoneMarrow	BoneMarrow.Lymphoid cells_B cells immature B	up	0.0781838760725911	0.21527809715583	0.0163363045933422	1.27203235370899e-13	0.244533911321679	2.06442695118987e-11
chr3:85895020-85895521	BoneMarrow	BoneMarrow.Lymphoid cells_B cells immature B	up	0.0470127246928383	0.137055055116271	0.0163459158403355	3.82119071113241e-12	0.244533911321679	4.31390903451857e-10
chr11:86878375-86878876	BoneMarrow	BoneMarrow.Lymphoid cells_B cells immature B	up	0.0669962848956874	0.118598352113152	0.0162891185601945	1.08871224794627e-05	0.244447897538141	0.000171034750023345
chr8:79030847-79031348	BoneMarrow	BoneMarrow.Lymphoid cells_B cells immature B	down	-0.0406219	-0.064799	0.0133254237784406	0.0027791027750242	0.229151229717477	0.0154938818840649
chr18:80021068-80021569	BoneMarrow	BoneMarrow.Lymphoid cells_B cells immature B	up	0.118800430550772	0.152978244370399	0.0151421813769787	0.000809508065657352	0.238759079738891	0.00589635572521088
chr1:149923743-149924244	BoneMarrow	BoneMarrow.Lymphoid cells_B cells immature B	down	-0.0506319	-0.0733636	0.0116827827063426	0.00577752552592735	0.21752690820833	0.0271877235928008
chr11:74443263-74443764	BoneMarrow	BoneMarrow.Lymphoid cells_B cells immature B	up	0.0695189523961426	0.159919089111035	0.0163681999795774	7.46095758965466e-10	0.244724095839735	4.48898874094155e-08
chr15:75732202-75732703	BoneMarrow	BoneMarrow.Lymphoid cells_B cells immature B	up	0.0789781661789593	0.0773564539825586	0.0139474318551076	0.00209349963292353	0.232346557656216	0.0124535619393431
chr14:60830740-60831241	BoneMarrow	BoneMarrow.Lymphoid cells_B cells immature B	down	-0.11911	-0.113952	0.0110176252490387	0.00712317039405523	0.213096562919118	0.0318269456283142
chr8:71297334-71297835	BoneMarrow	BoneMarrow.Lymphoid cells_B cells immature B	up	0.0596034923309828	0.065649252088539	0.0111111067792588	0.00708057096069648	0.213547272546248	0.0316846876012136
chr2:101600524-101601025	BoneMarrow	BoneMarrow.Lymphoid cells_B cells immature B	down	-0.0728539	-0.133938	0.0144812735360142	0.00160255142858792	0.235173725925045	0.0100914157456895
chr2:132114407-132114908	BoneMarrow	BoneMarrow.Lymphoid cells_B cells immature B	up	0.0313110831094804	0.0696146165871307	0.0163991210664986	2.18166543053951e-05	0.244983307967835	0.000305778615361191
chr18:80422943-80423444	BoneMarrow	BoneMarrow.Lymphoid cells_B cells immature B	up	0.0460389107860412	0.129909200825488	0.0164601400417777	4.42670832523865e-15	0.245359074267404	1.02025726910081e-12
chr8:24608281-24608782	BoneMarrow	BoneMarrow.Lymphoid cells_B cells immature B	up	0.0468079494888852	0.0785677805928557	0.0161656329761373	0.000136064972530263	0.244000467884205	0.00138829556396684
chr6:53642166-53642667	BoneMarrow	BoneMarrow.Lymphoid cells_B cells immature B	up	0.0782756792717469	0.202959757869001	0.0164866443688444	3.59864331839914e-16	0.245488922763667	1.06613687748524e-13
chr6:31077259-31077760	BoneMarrow	BoneMarrow.Lymphoid cells_B cells immature B	up	0.0531297302253135	0.059037687348316	0.0095743080726641	0.0105736168994564	0.202664610112941	0.0428969447042418
chr11:68082026-68082527	BoneMarrow	BoneMarrow.Lymphoid cells_B cells immature B	down	-0.0876772	-0.110735	0.0108828170585596	0.00764189351425547	0.212045885561961	0.0335329913121431
chr18:82782871-82783372	BoneMarrow	BoneMarrow.Lymphoid cells_B cells immature B	up	0.0560865013456624	0.107446567801837	0.0164533939921254	2.0946412675817e-05	0.245336836687667	0.00029528809412545
chr2:30743885-30744386	BoneMarrow	BoneMarrow.Lymphoid cells_B cells immature B	up	0.0849070331370783	0.168535992876764	0.016504446560043	4.31535367095368e-09	0.245678896601563	2.08441550817384e-07
chr15:80025970-80026471	BoneMarrow	BoneMarrow.Lymphoid cells_B cells immature B	up	0.128881487208203	0.168435313000302	0.0165029128540112	4.23486079973337e-06	0.245678896601563	7.72930400157788e-05
chr2:72409934-72410435	BoneMarrow	BoneMarrow.Lymphoid cells_B cells immature B	down	-0.0690404	-0.122145	0.0140377215743217	0.00222906712014449	0.232804964366494	0.0130692285040364
chr2:73276875-73277376	BoneMarrow	BoneMarrow.Lymphoid cells_B cells immature B	down	-0.0468844	-0.0711897	0.0116880915918156	0.00611302647376348	0.217543609062687	0.0283513242665505
chr11:109896074-109896575	BoneMarrow	BoneMarrow.Lymphoid cells_B cells immature B	down	-0.0649127	-0.127604	0.0160113472713759	0.000323470627934914	0.243142950528033	0.00282198686224583
chr1:131020381-131020882	BoneMarrow	BoneMarrow.Lymphoid cells_B cells immature B	up	0.046381409159996	0.0962349867351081	0.0165359578342505	3.69778422521672e-07	0.245957882512147	9.72853045641947e-06
chr11:30025077-30025578	BoneMarrow	BoneMarrow.Lymphoid cells_B cells immature B	up	0.0937073140199098	0.138299987521683	0.0164616876947336	5.53010305495863e-05	0.245359074267404	0.000661315987290822
chr10:89461790-89462291	BoneMarrow	BoneMarrow.Lymphoid cells_B cells immature B	down	-0.0340703	-0.0604633	0.014342053299643	0.00191493020845091	0.234450159530839	0.0115992576512678
chr13:100552481-100552982	BoneMarrow	BoneMarrow.Lymphoid cells_B cells immature B	up	0.0555615401074846	0.0885247654361402	0.0157217600727536	0.000570308427820362	0.241646236792912	0.00445305388340156
chr3:116441715-116442216	BoneMarrow	BoneMarrow.Lymphoid cells_B cells immature B	up	0.0406471638961919	0.13261234541527	0.0165619465949696	1.68619174704831e-14	0.246117161052726	3.33720245641128e-12
chr2:38956296-38956797	BoneMarrow	BoneMarrow.Lymphoid cells_B cells immature B	up	0.0916636319936755	0.0907580424965559	0.0111755816030083	0.00719982552650865	0.214099673151337	0.0320721117397617
chr2:165339552-165340053	BoneMarrow	BoneMarrow.Lymphoid cells_B cells immature B	up	0.120252190429538	0.138665741865626	0.0134632436970862	0.00293466653394948	0.230029963345546	0.0161655012948963
chr6:28042274-28042775	BoneMarrow	BoneMarrow.Lymphoid cells_B cells immature B	up	0.111813694357152	0.183431119894318	0.0165960187044904	7.75113333918299e-10	0.246241976826941	4.6422821379991e-08
chr6:31119219-31119720	BoneMarrow	BoneMarrow.Lymphoid cells_B cells immature B	up	0.0535675700367032	0.0695094954701538	0.0116170842259453	0.00632245972803905	0.217177135576809	0.0291000149010032
chr9:23115025-23115526	BoneMarrow	BoneMarrow.Lymphoid cells_B cells immature B	down	-0.0677646	-0.131557	0.0149633250076053	0.00130520257815847	0.237749177213934	0.00859485726947175
chr12:69644889-69645390	BoneMarrow	BoneMarrow.Lymphoid cells_B cells immature B	up	0.0714970688397155	0.15974253196974	0.0166190499861139	5.64564826221669e-10	0.246357014204758	3.52313358834066e-08
chr6:4748526-4749027	BoneMarrow	BoneMarrow.Lymphoid cells_B cells immature B	down	-0.0381993	-0.112177	0.0166198523927664	1.65007654986812e-06	0.246357014204758	3.48465155940315e-05
chr5:7960161-7960662	BoneMarrow	BoneMarrow.Lymphoid cells_B cells immature B	down	-0.0496621	-0.0962812	0.0152672579802982	0.000999850793825242	0.239585024378882	0.00697561982265138
chr10:93467775-93468276	BoneMarrow	BoneMarrow.Lymphoid cells_B cells immature B	down	-0.0319499	-0.0818214	0.0165449695678601	4.75907935015094e-05	0.246015836780509	0.000584270940742366
chr2:167948521-167949022	BoneMarrow	BoneMarrow.Lymphoid cells_B cells immature B	up	0.0423134948316731	0.0609925367823099	0.0143154693838575	0.00205623908715905	0.23444519306005	0.0122683036662071
chr7:128130091-128130592	BoneMarrow	BoneMarrow.Lymphoid cells_B cells immature B	up	0.0836887078998954	0.144990880149209	0.0166723717852914	1.63091401538039e-06	0.246777394236773	3.44721129834554e-05
chr13:30068954-30069455	BoneMarrow	BoneMarrow.Lymphoid cells_B cells immature B	up	0.0893328741755322	0.096782175114634	0.0136242205545369	0.00288524328621892	0.230941769245847	0.0159524819349446
chr5:29992861-29993362	BoneMarrow	BoneMarrow.Lymphoid cells_B cells immature B	up	0.0930214638770391	0.125912682406164	0.0161483191892764	0.000349301666866421	0.24391366669908	0.00300249599009951
chr5:122311611-122312112	BoneMarrow	BoneMarrow.Lymphoid cells_B cells immature B	up	0.0314890966962739	0.0439008482286471	0.0119442209023868	0.00597285574841618	0.219113136578076	0.0278678541708676
chr11:79287956-79288457	BoneMarrow	BoneMarrow.Lymphoid cells_B cells immature B	down	-0.0477051	-0.102059	0.0164699024112715	0.000161148775192494	0.245408939958308	0.0015969767247749
chr1:106710178-106710679	BoneMarrow	BoneMarrow.Lymphoid cells_B cells immature B	up	0.0611885418264251	0.0700752764426361	0.0118315355107087	0.0061567256009806	0.218543350652866	0.0285145805400578
chr5:111057113-111057614	BoneMarrow	BoneMarrow.Lymphoid cells_B cells immature B	down	-0.0480319	-0.0791636	0.0112659504258196	0.007246795556075	0.214854006072471	0.032231585931593
chr17:45746645-45747146	BoneMarrow	BoneMarrow.Lymphoid cells_B cells immature B	down	-0.0391519	-0.0943127	0.0165983202660498	7.89260297049528e-05	0.246250802022148	0.000886314495625848
chr19:53331831-53332332	BoneMarrow	BoneMarrow.Lymphoid cells_B cells immature B	up	0.0660166356944906	0.0817809689602362	0.0117192421834418	0.00639769895858912	0.217811413143552	0.0293508095025686
chr17:36273760-36274261	BoneMarrow	BoneMarrow.Lymphoid cells_B cells immature B	up	0.0529753715640214	0.0848134300821306	0.0163458134572028	0.000296099800195609	0.244533911321679	0.00262882180003829
chr2:124704787-124705288	BoneMarrow	BoneMarrow.Lymphoid cells_B cells immature B	up	0.0314273156971351	0.0585930861953942	0.0161436923877681	0.000392069520364429	0.24391366669908	0.00329263086895573
chr19:58413220-58413721	BoneMarrow	BoneMarrow.Lymphoid cells_B cells immature B	down	-0.0746026	-0.115404	0.0133039777287147	0.003440043202202	0.228946159675718	0.0182868257985926
chr15:42227934-42228435	BoneMarrow	BoneMarrow.Lymphoid cells_B cells immature B	down	-0.089152	-0.140162	0.0127893115933579	0.00443472212446824	0.225029630082437	0.0222204297064127
chr4:141952785-141953286	BoneMarrow	BoneMarrow.Lymphoid cells_B cells immature B	up	0.0472079970156788	0.188115520816087	0.0167651592802891	5.73361745956741e-25	0.247275039733059	1.03405074181116e-21
chr5:113180087-113180588	BoneMarrow	BoneMarrow.Lymphoid cells_B cells immature B	down	-0.0478265	-0.075791	0.00970194759477391	0.0107851870126407	0.203889994225391	0.0435229490391516
chr18:69600263-69600764	BoneMarrow	BoneMarrow.Lymphoid cells_B cells immature B	up	0.0533482450842046	0.0843366121524835	0.0162751921942219	0.000355548205598715	0.244447897538141	0.00304534404293245
chr5:21342232-21342733	BoneMarrow	BoneMarrow.Lymphoid cells_B cells immature B	up	0.052421594132578	0.0967949080085524	0.016804415378208	7.57806245138568e-06	0.247489469535318	0.000126035189904723
chr1:179832687-179833188	BoneMarrow	BoneMarrow.Lymphoid cells_B cells immature B	up	0.108833664851141	0.205965376897753	0.0168262469836353	3.07484169880554e-11	0.247671300607214	2.76753016507776e-09
chr1:85973583-85974084	BoneMarrow	BoneMarrow.Lymphoid cells_B cells immature B	up	0.056536690319487	0.160760404338556	0.0168404351909297	2.00282679308185e-13	0.24785485554546	3.09716877683875e-11
chr11:116413506-116414007	BoneMarrow	BoneMarrow.Lymphoid cells_B cells immature B	up	0.0352795669024433	0.0471809851131091	0.0116691212306679	0.00668925064351189	0.217520080474464	0.0303610920345807
chr14:70882029-70882530	BoneMarrow	BoneMarrow.Lymphoid cells_B cells immature B	down	-0.0736744	-0.19154	0.016655003534095	0.000121952059566833	0.246660568147782	0.00127168489350912
chr7:99834266-99834767	BoneMarrow	BoneMarrow.Lymphoid cells_B cells immature B	up	0.0671795695763866	0.0960066183624963	0.0165232207862149	0.000248850903081692	0.245819114437441	0.00228207966984831
chr8:127830420-127830921	BoneMarrow	BoneMarrow.Lymphoid cells_B cells immature B	up	0.0995160456389013	0.159938708208676	0.0169061402225719	8.42036931034345e-06	0.248237995624974	0.000137960761268118
chr1:62714962-62715463	BoneMarrow	BoneMarrow.Lymphoid cells_B cells immature B	up	0.0605234199087166	0.108635073943422	0.0168508175355627	3.26104184182771e-05	0.247957073249715	0.000426486453858828
chr16:43481931-43482432	BoneMarrow	BoneMarrow.Lymphoid cells_B cells immature B	up	0.0560630834413568	0.149319861437462	0.0169579346720527	2.18533484564014e-11	0.248540982859633	2.04340846528914e-09
chr4:138018009-138018510	BoneMarrow	BoneMarrow.Lymphoid cells_B cells immature B	up	0.0432079623668245	0.138118557336699	0.0169832695964108	2.20660802732943e-14	0.248556258256223	4.21120634358549e-12
chrX:86950921-86951422	BoneMarrow	BoneMarrow.Lymphoid cells_B cells immature B	up	0.136278838268217	0.212943160479741	0.016978222021202	3.99124181811654e-09	0.248556258256223	1.94610469170678e-07
chr12:80285888-80286389	BoneMarrow	BoneMarrow.Lymphoid cells_B cells immature B	up	0.0451344044796115	0.0955249793659773	0.0169680180841798	8.2532085182071e-07	0.248540982859633	1.93180511323557e-05
chr9:61660046-61660547	BoneMarrow	BoneMarrow.Lymphoid cells_B cells immature B	up	0.0422049888818025	0.0571730101008528	0.014092447723686	0.00275514171579262	0.233170213890561	0.0153930100531615
chr17:34496487-34496988	BoneMarrow	BoneMarrow.Lymphoid cells_B cells immature B	up	0.11843969267129	0.166884613835541	0.0168770655674814	4.49962392308211e-05	0.248069490067422	0.000558116609352101
chr3:84820664-84821165	BoneMarrow	BoneMarrow.Lymphoid cells_B cells immature B	up	0.0436061392962135	0.092126748703409	0.0170098360458757	4.26271824858608e-06	0.248569483267217	7.77326499226178e-05
chr6:22341169-22341670	BoneMarrow	BoneMarrow.Lymphoid cells_B cells immature B	up	0.0572406105289046	0.0744418473695441	0.0147861463242603	0.00198428120732031	0.236721083612732	0.0119322347480918
chr13:38852810-38853311	BoneMarrow	BoneMarrow.Lymphoid cells_B cells immature B	up	0.114857962751499	0.140996755281159	0.0168549826660981	5.84362973048455e-05	0.24796778261262	0.000692154218770693
chr10:44704698-44705199	BoneMarrow	BoneMarrow.Lymphoid cells_B cells immature B	up	0.0809686633095018	0.116857172100907	0.0169059214750299	3.68959909839877e-05	0.248237995624974	0.000473773289709752
chr8:103919247-103919748	BoneMarrow	BoneMarrow.Lymphoid cells_B cells immature B	up	0.0447375680306034	0.162811202991225	0.0170399772120975	7.40806754415461e-19	0.248736429804149	3.80366041709282e-16
chr6:48683197-48683698	BoneMarrow	BoneMarrow.Lymphoid cells_B cells immature B	up	0.025606490862934	0.0456973452196274	0.0153513528280895	0.00133101598279215	0.240023029684219	0.00872739751778169
chr1:136600793-136601294	BoneMarrow	BoneMarrow.Lymphoid cells_B cells immature B	up	0.0950281989903299	0.234692855419938	0.0170479886497788	2.96156198368935e-18	0.248788671424513	1.31070920688563e-15
chr5:24230920-24231421	BoneMarrow	BoneMarrow.Lymphoid cells_B cells immature B	up	0.0885567902344771	0.178343234268184	0.0170977255013212	4.80706101992961e-08	0.248938576258804	1.69201746009862e-06
chr14:40680885-40681386	BoneMarrow	BoneMarrow.Lymphoid cells_B cells immature B	up	0.117073478987958	0.192368981845619	0.0170573509501125	1.07185921985215e-05	0.248788671424513	0.000169041573827913
chr15:52565433-52565934	BoneMarrow	BoneMarrow.Lymphoid cells_B cells immature B	up	0.0421876404439533	0.0884360161990783	0.0171103825372155	1.45651162436141e-06	0.248938576258804	3.12760888006013e-05
chr10:75301889-75302390	BoneMarrow	BoneMarrow.Lymphoid cells_B cells immature B	up	0.0375331383123912	0.0859040588582335	0.0171348554913846	8.49948636430125e-07	0.248955787174781	1.98205494287218e-05
chr12:85490315-85490816	BoneMarrow	BoneMarrow.Lymphoid cells_B cells immature B	up	0.0638909387539066	0.135126720784757	0.0171168725127334	2.28720713401368e-06	0.248938576258804	4.6044101217821e-05
chr15:64228290-64228791	BoneMarrow	BoneMarrow.Lymphoid cells_B cells immature B	up	0.0758734621866742	0.0855091758658929	0.00979154477661728	0.0110631394675599	0.204672791639466	0.0443851481908703
chr12:112668718-112669219	BoneMarrow	BoneMarrow.Lymphoid cells_B cells immature B	up	0.0457856325680372	0.0797390157341666	0.01699878071599	4.7733891144103e-05	0.248556258256223	0.000585380202327244
chr10:111555357-111555858	BoneMarrow	BoneMarrow.Lymphoid cells_B cells immature B	down	-0.0527535	-0.111288	0.01630727012141	0.00060970790696676	0.244447897538141	0.00469889680622067
chr2:26067124-26067625	BoneMarrow	BoneMarrow.Lymphoid cells_B cells immature B	up	0.0781765450480495	0.159976777105394	0.017230876541961	3.53440573329578e-10	0.249423069165767	2.34671203310714e-08
chr4:8962847-8963348	BoneMarrow	BoneMarrow.Lymphoid cells_B cells immature B	up	0.0718141439178046	0.140663656185932	0.0172254353713622	6.39307150921843e-09	0.249423069165767	2.91617440492736e-07
chr15:37654272-37654773	BoneMarrow	BoneMarrow.Lymphoid cells_B cells immature B	up	0.0903235298975316	0.163957761917801	0.0172260419113298	1.51409878118776e-08	0.249423069165767	6.25043370675219e-07
chrX:73568310-73568811	BoneMarrow	BoneMarrow.Lymphoid cells_B cells immature B	up	0.125029371778229	0.161632453534086	0.0169417885677544	8.31520249263414e-05	0.248535263118153	0.000925630044313526
chr6:31386175-31386676	BoneMarrow	BoneMarrow.Lymphoid cells_B cells immature B	up	0.0730345297557177	0.125296500869295	0.0170878275095901	4.58431815189311e-05	0.248938576258804	0.000566188014583964
chr7:110288212-110288713	BoneMarrow	BoneMarrow.Lymphoid cells_B cells immature B	up	0.0496219884377622	0.0688919102727548	0.0155090474477429	0.00130694466042055	0.240979447259208	0.00860240803948346
chr3:42905629-42906130	BoneMarrow	BoneMarrow.Lymphoid cells_B cells immature B	up	0.135396480733541	0.243037647335082	0.0172789498673247	3.69696129756616e-08	0.249604416558321	1.35453050677729e-06
chrX:42360432-42360933	BoneMarrow	BoneMarrow.Lymphoid cells_B cells immature B	down	-0.0781989	-0.114326	0.0136785272975243	0.0034842068226817	0.231159559136963	0.0184584664819598
chr6:90969254-90969755	BoneMarrow	BoneMarrow.Lymphoid cells_B cells immature B	up	0.0983120328339621	0.150800001220764	0.0172966340773202	3.529794117989e-07	0.249619467612419	9.35651599392496e-06
chr1:152624956-152625457	BoneMarrow	BoneMarrow.Lymphoid cells_B cells immature B	down	-0.0294597	-0.0761872	0.0171071634831889	6.17507288449495e-05	0.248938576258804	0.000723951605994645
chr1:39734315-39734816	BoneMarrow	BoneMarrow.Lymphoid cells_B cells immature B	down	-0.0493444	-0.107052	0.0165112720434859	0.00049236052687768	0.245742708805663	0.00396435540249929
chr2:92562863-92563364	BoneMarrow	BoneMarrow.Lymphoid cells_B cells immature B	up	0.120550135585414	0.0991682693707388	0.0160575321466422	0.000898030963580313	0.243342619146419	0.00640431416248122
chr2:162889159-162889660	BoneMarrow	BoneMarrow.Lymphoid cells_B cells immature B	up	0.120273137668178	0.167677768239626	0.0172782968742818	9.52298024875342e-06	0.249604416558321	0.000152883728419928
chr7:30143447-30143948	BoneMarrow	BoneMarrow.Lymphoid cells_B cells immature B	down	-0.0544377	-0.0992172	0.0159115365822251	0.00104169545330875	0.242618324013316	0.0072011297162538
chr5:67394609-67395110	BoneMarrow	BoneMarrow.Lymphoid cells_B cells immature B	down	-0.0708667	-0.141085	0.0157845893745948	0.00119702835541351	0.241786258666224	0.00803492906783833
chr15:78495800-78496301	BoneMarrow	BoneMarrow.Lymphoid cells_B cells immature B	up	0.0794905871298185	0.160935017954977	0.0173348054911631	4.19232351495504e-09	0.249839828256966	2.02974578662483e-07
chr9:47743736-47744237	BoneMarrow	BoneMarrow.Lymphoid cells_B cells immature B	up	0.10536315044138	0.173787410850444	0.0173289481910445	1.03028510391524e-07	0.249839828256966	3.27925225033725e-06
chr10:3646022-3646523	BoneMarrow	BoneMarrow.Lymphoid cells_B cells immature B	down	-0.053286	-0.13372	0.0172465841471072	3.13208201534976e-05	0.249436550777029	0.000412801371236547
chr9:81308999-81309500	BoneMarrow	BoneMarrow.Lymphoid cells_B cells immature B	up	0.0524914726631112	0.0826237942850928	0.0167916183793457	0.000269828486683255	0.247426786539267	0.0024357494982277
chr15:96095074-96095575	BoneMarrow	BoneMarrow.Lymphoid cells_B cells immature B	up	0.108712522383403	0.138605228802731	0.0172924196357994	1.68605551667525e-05	0.249619467612419	0.000245868611168778
chr9:46158230-46158731	BoneMarrow	BoneMarrow.Lymphoid cells_B cells immature B	up	0.0474227878502332	0.0805883583226416	0.0170363878540997	0.000110697391614862	0.248709197936016	0.0011717593273711
chr10:20880155-20880656	BoneMarrow	BoneMarrow.Lymphoid cells_B cells immature B	down	-0.0620124	-0.147474	0.0152513203141828	0.00169733095264637	0.239492224939271	0.0105583000998908
chrX:159711022-159711523	BoneMarrow	BoneMarrow.Lymphoid cells_B cells immature B	up	0.0604046724603107	0.0832429235955073	0.0147296220815397	0.00231466094866009	0.236603779147458	0.0134535296705366
chr2:94487519-94488020	BoneMarrow	BoneMarrow.Lymphoid cells_B cells immature B	up	0.0889271192597221	0.194724512669466	0.0173987164563382	1.15700308356845e-07	0.250092939471478	3.62106828403843e-06
chr2:91308669-91309170	BoneMarrow	BoneMarrow.Lymphoid cells_B cells immature B	up	0.0988158622202281	0.153157805194495	0.0173871319208786	1.13761927095162e-06	0.250081748723143	2.53294090730908e-05
chr19:46699073-46699574	BoneMarrow	BoneMarrow.Lymphoid cells_B cells immature B	up	0.0351091662159053	0.0534106360285407	0.0153966812275717	0.00156698601857008	0.240260096536077	0.00991462420616905
chr1:105644587-105645088	BoneMarrow	BoneMarrow.Lymphoid cells_B cells immature B	down	-0.114552	-0.212466	0.0153994864782802	0.00156797306739973	0.240260096536077	0.00991963380793099
chr12:91671284-91671785	BoneMarrow	BoneMarrow.Lymphoid cells_B cells immature B	up	0.116786886239209	0.133280180927637	0.0157196290436264	0.00129463096346795	0.241646236792912	0.00854317877690233
chr1:85889859-85890360	BoneMarrow	BoneMarrow.Lymphoid cells_B cells immature B	up	0.131045175495479	0.182172462308482	0.0174013686800621	2.22087495370463e-05	0.250092939471478	0.000310550123517688
chr13:81163106-81163607	BoneMarrow	BoneMarrow.Lymphoid cells_B cells immature B	up	0.0848841230051279	0.145933642430219	0.0174525176998575	4.53535753781585e-06	0.250376036712513	8.20537432733755e-05
chr5:114215081-114215582	BoneMarrow	BoneMarrow.Lymphoid cells_B cells immature B	up	0.0787368532507858	0.266986361407445	0.0174986363689553	1.84478544894925e-20	0.250470302369806	1.31115172309827e-17
chr9:123503098-123503599	BoneMarrow	BoneMarrow.Lymphoid cells_B cells immature B	up	0.0331348119152023	0.071082303479534	0.0174085601359708	2.8945503509556e-05	0.250092939471478	0.000386938599171244
chr16:96407614-96408115	BoneMarrow	BoneMarrow.Lymphoid cells_B cells immature B	up	0.127990156947535	0.174107947994245	0.0171229870011312	0.000154841461103857	0.248940693423641	0.00154487042158934
chr12:4432094-4432595	BoneMarrow	BoneMarrow.Lymphoid cells_B cells immature B	up	0.0832057080763274	0.0827441737515974	0.0143384000767413	0.00291066618408951	0.234450159530839	0.0160598113264083
chr13:41848399-41848900	BoneMarrow	BoneMarrow.Lymphoid cells_B cells immature B	up	0.0562594970418433	0.119413918292785	0.0174772101148908	2.87247941589683e-06	0.25045633672689	5.59673811811179e-05
chr4:63158903-63159404	BoneMarrow	BoneMarrow.Lymphoid cells_B cells immature B	down	-0.0711649	-0.080885	0.0100809864365894	0.0108679410599872	0.206820868881313	0.0437760872216951
chr10:42701408-42701909	BoneMarrow	BoneMarrow.Lymphoid cells_B cells immature B	up	0.112174228853793	0.138694227971502	0.016863323144961	0.000297394433029729	0.248014617740247	0.00263788094203223
chr6:120674065-120674566	BoneMarrow	BoneMarrow.Lymphoid cells_B cells immature B	down	-0.0330628	-0.054103	0.0136194755741134	0.00380251533900576	0.230930625304385	0.0197423872193584
chr4:126197421-126197922	BoneMarrow	BoneMarrow.Lymphoid cells_B cells immature B	up	0.0503322861391583	0.0891226271313621	0.0174212910795154	4.07539216928472e-05	0.25016489229319	0.00051458958930767
chr9:71667611-71668112	BoneMarrow	BoneMarrow.Lymphoid cells_B cells immature B	down	-0.060478	-0.158668	0.0174602685416403	1.89232896355804e-05	0.250412533292179	0.000271125452366624
chr15:3271193-3271694	BoneMarrow	BoneMarrow.Lymphoid cells_B cells immature B	down	-0.0357505	-0.0674473	0.0154582430216016	0.00158773646851365	0.240684949276152	0.0100156099134611
chr15:101197439-101197940	BoneMarrow	BoneMarrow.Lymphoid cells_B cells immature B	up	0.0417252370390247	0.0601744662273699	0.0155829348314674	0.00149794030666111	0.24116663885363	0.00957984616599103
chr2:114233104-114233605	BoneMarrow	BoneMarrow.Lymphoid cells_B cells immature B	up	0.0662854938997857	0.150925538107634	0.0175459004050352	8.20716361395576e-08	0.250775896607955	2.6942465507575e-06
chr15:62786320-62786821	BoneMarrow	BoneMarrow.Lymphoid cells_B cells immature B	up	0.127761638373154	0.110078080131819	0.0103270697064504	0.010339944266309	0.208622135281007	0.0421863761219013
chrX:167200685-167201186	BoneMarrow	BoneMarrow.Lymphoid cells_B cells immature B	up	0.0503733611039079	0.0639152320012174	0.0130347959816334	0.00491413141489881	0.226884706168908	0.0240259561643574
chr8:103944224-103944725	BoneMarrow	BoneMarrow.Lymphoid cells_B cells immature B	up	0.0716712849894198	0.137540290704777	0.0175817051044081	1.59420210757879e-07	0.250907104921751	4.78688628260895e-06
chr2:179990194-179990695	BoneMarrow	BoneMarrow.Lymphoid cells_B cells immature B	up	0.0645273925627688	0.0972492040441065	0.017218169452574	0.000150121195652607	0.249423069165767	0.00150558431722248
chr15:96755928-96756429	BoneMarrow	BoneMarrow.Lymphoid cells_B cells immature B	up	0.0420813836539396	0.104558987386894	0.0176003243918985	4.58672897423651e-08	0.250939956450879	1.62916954621829e-06
chr11:58201075-58201576	BoneMarrow	BoneMarrow.Lymphoid cells_B cells immature B	up	0.0536958574432753	0.100571245275271	0.0175634141765493	1.16143286756689e-05	0.250807911876218	0.000180493723287035
chr2:101646631-101647132	BoneMarrow	BoneMarrow.Lymphoid cells_B cells immature B	down	-0.0853629	-0.165603	0.0133030732636724	0.0044093642716798	0.228946159675718	0.0221225672967865
chr6:142847849-142848350	BoneMarrow	BoneMarrow.Lymphoid cells_B cells immature B	up	0.107909140085472	0.145859544325622	0.0174211002709144	8.3514338424985e-05	0.25016489229319	0.000929179074172548
chr18:63710923-63711424	BoneMarrow	BoneMarrow.Lymphoid cells_B cells immature B	up	0.0574423195580512	0.109504245340564	0.0176296903755279	3.24287375734541e-06	0.251075687370863	6.18968888524988e-05
chr12:75635690-75636191	BoneMarrow	BoneMarrow.Lymphoid cells_B cells immature B	up	0.0758281170313573	0.0956499102033447	0.0164843622849837	0.00076907700547855	0.245488922763667	0.00565623167456442
chr17:27989719-27990220	BoneMarrow	BoneMarrow.Lymphoid cells_B cells immature B	down	-0.035082	-0.0814739	0.0173886712771129	9.91940524516105e-05	0.250081748723143	0.00107122894413667
chr14:47361373-47361874	BoneMarrow	BoneMarrow.Lymphoid cells_B cells immature B	up	0.0546689037661219	0.0894451090274052	0.0169560164423852	0.000295936481526952	0.248540982859633	0.00262785694351472
chr9:70179978-70180479	BoneMarrow	BoneMarrow.Lymphoid cells_B cells immature B	down	-0.0427261	-0.0798718	0.0139011584513997	0.00361176317490605	0.232208050373899	0.0189732961628352
chr10:17656017-17656518	BoneMarrow	BoneMarrow.Lymphoid cells_B cells immature B	up	0.0677472976460493	0.109532562071851	0.0175868128646903	1.76514410204517e-05	0.25093315193127	0.000255439544532573
chr10:84401756-84402257	BoneMarrow	BoneMarrow.Lymphoid cells_B cells immature B	down	-0.0321321	-0.0521331	0.0129694347051449	0.00516739473408305	0.226292876745837	0.0249672330075607
chr9:49485921-49486422	BoneMarrow	BoneMarrow.Lymphoid cells_B cells immature B	up	0.0638226022971601	0.125469113920692	0.0176069337077275	2.1918476379229e-05	0.250994050826719	0.000307086410324216
chr6:122527484-122527985	BoneMarrow	BoneMarrow.Lymphoid cells_B cells immature B	up	0.0545741633837663	0.108871378494537	0.0176743787299272	9.39064044586441e-07	0.251334682512829	2.15196625050988e-05
chr15:100204528-100205029	BoneMarrow	BoneMarrow.Lymphoid cells_B cells immature B	up	0.0510150998508276	0.107254703693748	0.0176867252339216	6.05393840947175e-06	0.251443359852228	0.000104818934330994
chr12:28714767-28715268	BoneMarrow	BoneMarrow.Lymphoid cells_B cells immature B	up	0.0681268790105425	0.182841407311334	0.0177116778441578	6.76516976317581e-14	0.25161709016121	1.1510282172892e-11
chr13:92241391-92241892	BoneMarrow	BoneMarrow.Lymphoid cells_B cells immature B	up	0.086958480158043	0.102137466214576	0.0171044497612088	0.00031178397608993	0.248938576258804	0.00274208352857537
chr1:71966286-71966787	BoneMarrow	BoneMarrow.Lymphoid cells_B cells immature B	down	-0.115687	-0.140087	0.0111443176910926	0.00893721038640093	0.21388835301525	0.0378260370600352
chr12:104003098-104003599	BoneMarrow	BoneMarrow.Lymphoid cells_B cells immature B	up	0.065184719923256	0.0935508546207863	0.0148244109033008	0.00261938693251414	0.236940565900512	0.0148010863098318
chr11:106679771-106680272	BoneMarrow	BoneMarrow.Lymphoid cells_B cells immature B	up	0.0429067479600028	0.0911760592221806	0.0177256128388826	6.08476990836339e-07	0.251765474973532	1.48923582291563e-05
chr8:116429126-116429627	BoneMarrow	BoneMarrow.Lymphoid cells_B cells immature B	up	0.0710306612340653	0.171570831743263	0.0177532772433816	1.15817531561061e-09	0.251877759271731	6.57099395835563e-08
chr7:124334791-124335292	BoneMarrow	BoneMarrow.Lymphoid cells_B cells immature B	up	0.112981326684648	0.139358810750736	0.0159757177171357	0.00133402600402327	0.243137542268297	0.00874276347192701
chr1:92831580-92832081	BoneMarrow	BoneMarrow.Lymphoid cells_B cells immature B	up	0.0653888372840216	0.140045481537555	0.0177552010858449	1.49544062386047e-06	0.251877759271731	3.20072211496758e-05
chr10:17678090-17678591	BoneMarrow	BoneMarrow.Lymphoid cells_B cells immature B	up	0.0702056811389121	0.110322924090112	0.017527375485427	0.000124809676368087	0.250645168387453	0.00129382205034568
chr11:25322377-25322878	BoneMarrow	BoneMarrow.Lymphoid cells_B cells immature B	up	0.122259181280539	0.145874380236329	0.0172896976629068	0.000261019992228255	0.249619467612419	0.00237307935989648
chr12:117077605-117078106	BoneMarrow	BoneMarrow.Lymphoid cells_B cells immature B	up	0.0464377515991804	0.131897853074882	0.0178012626228136	4.81839415228512e-13	0.252119151123964	6.80228072306795e-11
chr12:80273114-80273615	BoneMarrow	BoneMarrow.Lymphoid cells_B cells immature B	up	0.0516450602044457	0.117840533676937	0.0178218657725933	2.32856941472896e-09	0.252189189074537	1.21199013920519e-07
chr8:128490296-128490797	BoneMarrow	BoneMarrow.Lymphoid cells_B cells immature B	up	0.088075136929045	0.0938220751322148	0.0126173886781704	0.00622347492745068	0.223474615897096	0.0287452936920209
chr11:20560324-20560825	BoneMarrow	BoneMarrow.Lymphoid cells_B cells immature B	up	0.0656190033118109	0.125955703513147	0.0177943491960577	6.49446088041519e-06	0.252119151123964	0.000110810586727226
chr16:31832906-31833407	BoneMarrow	BoneMarrow.Lymphoid cells_B cells immature B	up	0.0498337898079807	0.100837968840104	0.017846080056212	1.95262335428757e-06	0.252333847944945	4.01943993341784e-05
chr6:15505378-15505879	BoneMarrow	BoneMarrow.Lymphoid cells_B cells immature B	up	0.125083762997339	0.109097847243094	0.0114040241780787	0.00847972087972191	0.216068444437165	0.0363558079402531
chr5:97006101-97006602	BoneMarrow	BoneMarrow.Lymphoid cells_B cells immature B	up	0.0497039683504621	0.0746437599093753	0.0149383220600457	0.00263321155674401	0.23761575768012	0.0148625745323319
chr5:142815230-142815731	BoneMarrow	BoneMarrow.Lymphoid cells_B cells immature B	down	-0.0344649	-0.0679845	0.0166975827079648	0.000799532021006666	0.246803648371683	0.00583783807989984
chr2:146198438-146198939	BoneMarrow	BoneMarrow.Lymphoid cells_B cells immature B	down	-0.0791733	-0.144406	0.0156763520052289	0.00183411113492023	0.241520948678962	0.0112166717715817
chr15:83594914-83595415	BoneMarrow	BoneMarrow.Lymphoid cells_B cells immature B	up	0.0285463702190549	0.0420859831700966	0.0129544358496683	0.0055959742137018	0.226260825639119	0.0265385255753437
chr6:31123428-31123929	BoneMarrow	BoneMarrow.Lymphoid cells_B cells immature B	up	0.0294715674327508	0.0503052521161356	0.0161937584964404	0.00132903140024234	0.244133194795642	0.00871708784968457
chr19:59036758-59037259	BoneMarrow	BoneMarrow.Lymphoid cells_B cells immature B	up	0.125641160334934	0.180414963444139	0.0178170926715793	5.87830347292474e-05	0.252178819690652	0.000695575942565496
chr2:29439815-29440316	BoneMarrow	BoneMarrow.Lymphoid cells_B cells immature B	up	0.0703400563875789	0.18207764234829	0.0179374964036996	1.33496190507304e-15	0.252889509112653	3.46415411334593e-13
chr8:90377965-90378466	BoneMarrow	BoneMarrow.Lymphoid cells_B cells immature B	up	0.114454519640158	0.185104286152119	0.0179467260225289	2.62826065668177e-06	0.252889509112653	5.17810807600864e-05
chr11:24295131-24295632	BoneMarrow	BoneMarrow.Lymphoid cells_B cells immature B	down	-0.0412692	-0.100021	0.0176573377928815	0.000196719392587439	0.251219050197022	0.00188112919161739
chr10:13439435-13439936	BoneMarrow	BoneMarrow.Lymphoid cells_B cells immature B	up	0.0703373717489886	0.164339596763963	0.0179684624140348	3.99357898622808e-07	0.253092798476755	1.04061690907351e-05
chr16:45346762-45347263	BoneMarrow	BoneMarrow.Lymphoid cells_B cells immature B	down	-0.0399285	-0.0604747	0.0123597590509064	0.00685302350665014	0.222190978930488	0.0309225137925246
chr9:120922554-120923055	BoneMarrow	BoneMarrow.Lymphoid cells_B cells immature B	down	-0.0308875	-0.051664	0.014593081371928	0.00318083554632714	0.235945334594319	0.0172121581138107
chr11:79287436-79287937	BoneMarrow	BoneMarrow.Lymphoid cells_B cells immature B	down	-0.0404751	-0.0686519	0.0118291697081035	0.00797131959004051	0.218543350652866	0.0346535384001208
chr9:44868675-44869176	BoneMarrow	BoneMarrow.Lymphoid cells_B cells immature B	up	0.0396329138104052	0.0670179954084775	0.0173984476716283	0.000365035582821578	0.250092939471478	0.00310939714570283
chr12:5893375-5893876	BoneMarrow	BoneMarrow.Lymphoid cells_B cells immature B	up	0.128528856019362	0.206688402792921	0.018031536209755	2.21185181449495e-07	0.253391644375888	6.33936765879056e-06
chr3:127816405-127816906	BoneMarrow	BoneMarrow.Lymphoid cells_B cells immature B	down	-0.0592412	-0.104439	0.0161983030618767	0.001432706649324	0.244157434962861	0.00925537219744861
chr3:153452565-153453066	BoneMarrow	BoneMarrow.Lymphoid cells_B cells immature B	up	0.0519638267678029	0.114111751727042	0.0180492849844129	6.96782644743485e-08	0.253418916725002	2.33684572759055e-06
chr11:50930510-50931011	BoneMarrow	BoneMarrow.Lymphoid cells_B cells immature B	down	-0.0437995	-0.142063	0.0180424396289193	1.27029587609092e-06	0.253397952372142	2.78198267617672e-05
chr5:53110328-53110829	BoneMarrow	BoneMarrow.Lymphoid cells_B cells immature B	up	0.140579645836918	0.127030615714672	0.0133688904817646	0.00494861104900283	0.229292514109376	0.0241601466411437
chr2:35153131-35153632	BoneMarrow	BoneMarrow.Lymphoid cells_B cells immature B	up	0.0773999876248502	0.088764561036128	0.0147978307000892	0.00304723782112186	0.236855581936783	0.0166446742482638
chr7:55957280-55957781	BoneMarrow	BoneMarrow.Lymphoid cells_B cells immature B	up	0.0516455329398971	0.06262983455911	0.0100947347756593	0.0118200667915075	0.206925335701113	0.0466233095470475
chr15:27592558-27593059	BoneMarrow	BoneMarrow.Lymphoid cells_B cells immature B	down	-0.0247776	-0.0469526	0.0160185181297873	0.00165609311025228	0.243200650031314	0.0103601887559366
chr7:75415465-75415966	BoneMarrow	BoneMarrow.Lymphoid cells_B cells immature B	up	0.0537265792601116	0.060341940686871	0.0106112492176727	0.010606748925887	0.210597984550343	0.0430013242744199
chr15:32266568-32267069	BoneMarrow	BoneMarrow.Lymphoid cells_B cells immature B	up	0.0721302166901606	0.145628544084969	0.0181062986374707	1.87159117937118e-10	0.253602432881821	1.35354036976689e-08
chr1:178909927-178910428	BoneMarrow	BoneMarrow.Lymphoid cells_B cells immature B	up	0.107404608912743	0.151164144086454	0.0176370233471517	0.000284756184167511	0.251075687370863	0.0025456557094928
chr10:95708063-95708564	BoneMarrow	BoneMarrow.Lymphoid cells_B cells immature B	down	-0.0852394	-0.104448	0.0100408666089333	0.0119812480756386	0.206571273926887	0.0470724747734408
chr6:99646336-99646837	BoneMarrow	BoneMarrow.Lymphoid cells_B cells immature B	down	-0.0620842	-0.101771	0.015018757467291	0.00282399601117517	0.238067601474761	0.0156853757505521
chr18:69666139-69666640	BoneMarrow	BoneMarrow.Lymphoid cells_B cells immature B	up	0.0478536995073098	0.0798015998580044	0.0178256141454334	0.00016004866864849	0.252205536977003	0.00158792583444123
chr17:43032958-43033459	BoneMarrow	BoneMarrow.Lymphoid cells_B cells immature B	down	-0.0325938	-0.0867491	0.0180661575837134	2.63486708033592e-05	0.253444153456076	0.000357726533813669
chr12:32888222-32888723	BoneMarrow	BoneMarrow.Lymphoid cells_B cells immature B	up	0.12401304675569	0.126059474690567	0.0142188415917939	0.00383344149777926	0.233945564628652	0.0198672763338516
chr2:139423907-139424408	BoneMarrow	BoneMarrow.Lymphoid cells_B cells immature B	up	0.118832293885914	0.173369893409528	0.0179344605815718	9.58548145454901e-05	0.252889509112653	0.00104065912826903
chr4:125055270-125055771	BoneMarrow	BoneMarrow.Lymphoid cells_B cells immature B	down	-0.0336582	-0.0869466	0.018059007821552	3.90809963718741e-05	0.253444153456076	0.000496790050708161
chr14:64127972-64128473	BoneMarrow	BoneMarrow.Lymphoid cells_B cells immature B	up	0.0710160373804243	0.0928995738981154	0.0175464236899983	0.00037343671113064	0.250775896607955	0.00316693559308867
chr4:135703869-135704370	BoneMarrow	BoneMarrow.Lymphoid cells_B cells immature B	down	-0.0398489	-0.0740191	0.0165654305268475	0.0011630220404294	0.246117161052726	0.00785464938751052
chr18:12498276-12498777	BoneMarrow	BoneMarrow.Lymphoid cells_B cells immature B	up	0.0613932050625519	0.0878261554984833	0.0179090327161049	0.000115247699688444	0.252778060188506	0.00121264752504004
chr8:128590007-128590508	BoneMarrow	BoneMarrow.Lymphoid cells_B cells immature B	up	0.0960488169470142	0.174693785084648	0.0181482110110805	1.25012762676615e-05	0.253893700811372	0.000192022957374847
chr11:86061172-86061673	BoneMarrow	BoneMarrow.Lymphoid cells_B cells immature B	up	0.083651395495976	0.200262258102861	0.018197174799497	6.38321602025387e-10	0.254110548092976	3.9223340042002e-08
chr9:52188099-52188600	BoneMarrow	BoneMarrow.Lymphoid cells_B cells immature B	up	0.0798397751655608	0.152168548946472	0.01819428613332	3.30932643021909e-07	0.254110548092976	8.85180400492362e-06
chr8:128595398-128595899	BoneMarrow	BoneMarrow.Lymphoid cells_B cells immature B	up	0.057783357300028	0.133095855062131	0.0182107311375364	1.7038084561335e-09	0.25420143941492	9.20688315514928e-08
chr6:12497990-12498491	BoneMarrow	BoneMarrow.Lymphoid cells_B cells immature B	up	0.120986863355212	0.210042694688503	0.0182107136446332	3.93170953134148e-09	0.25420143941492	1.92423039169748e-07
chr9:119995913-119996414	BoneMarrow	BoneMarrow.Lymphoid cells_B cells immature B	up	0.056173636579186	0.0619994699137804	0.0124078431328076	0.00715245822621172	0.222301154769446	0.0319162935830143
chr11:88099640-88100141	BoneMarrow	BoneMarrow.Lymphoid cells_B cells immature B	down	-0.0427568	-0.0915367	0.0163815223020421	0.0014724739452927	0.244823111539547	0.00945259480991706
chr8:46936041-46936542	BoneMarrow	BoneMarrow.Lymphoid cells_B cells immature B	up	0.035796672105683	0.0581089961446526	0.0166781958035084	0.00109952994177098	0.246777394236773	0.00751843983264341
chr10:94333272-94333773	BoneMarrow	BoneMarrow.Lymphoid cells_B cells immature B	up	0.047693943589578	0.0945014528391467	0.0182010502985331	1.08559615684647e-05	0.254140069294692	0.000170731118283903
chr7:19923732-19924233	BoneMarrow	BoneMarrow.Lymphoid cells_B cells immature B	up	0.0411170346914281	0.0582383392433216	0.0146717862581699	0.00337898663664856	0.236326413298465	0.0180483284788248
chr7:120150259-120150760	BoneMarrow	BoneMarrow.Lymphoid cells_B cells immature B	up	0.11342771227791	0.204313900430717	0.0182438249133926	3.3782180125939e-10	0.254417244797929	2.25546467671927e-08
chr13:12062409-12062910	BoneMarrow	BoneMarrow.Lymphoid cells_B cells immature B	down	-0.046666	-0.099409	0.0173534079457696	0.000573030913720525	0.249959729380212	0.00446995713671516
chr5:29860800-29861301	BoneMarrow	BoneMarrow.Lymphoid cells_B cells immature B	up	0.0782052289651547	0.127549882502293	0.0182320909225019	1.62052367538658e-05	0.254307086741562	0.000237923613881247
chr15:66799554-66800055	BoneMarrow	BoneMarrow.Lymphoid cells_B cells immature B	up	0.0259626595914218	0.0927245586905316	0.0182688293802114	3.67883841920188e-11	0.254567429574501	3.22216291180431e-09
chr6:145865356-145865857	BoneMarrow	BoneMarrow.Lymphoid cells_B cells immature B	up	0.0249777141773922	0.0892144695181198	0.0182672239118325	3.7588996023144e-11	0.254567429574501	3.28485933205524e-09
chr10:3332826-3333327	BoneMarrow	BoneMarrow.Lymphoid cells_B cells immature B	up	0.130591624557152	0.150416150703895	0.0179856128914433	0.000148886776607423	0.253095146082088	0.00149569943198318
chr5:146867342-146867843	BoneMarrow	BoneMarrow.Lymphoid cells_B cells immature B	up	0.0321910638834471	0.0625619754950154	0.0180369618484684	0.000128094277296031	0.253397952372142	0.00132169879382064
chrX:11831728-11832229	BoneMarrow	BoneMarrow.Lymphoid cells_B cells immature B	up	0.0908384971100316	0.103782152273398	0.0175235319652978	0.00052394833653628	0.2506222906841	0.00416454065927269
chr13:107616381-107616882	BoneMarrow	BoneMarrow.Lymphoid cells_B cells immature B	up	0.092913990269041	0.200059392871095	0.0183002172957793	5.80870642804317e-15	0.254809597685556	1.30338157812075e-12
chr2:61563110-61563611	BoneMarrow	BoneMarrow.Lymphoid cells_B cells immature B	up	0.0339579409542489	0.0489223357340686	0.0138336998149636	0.00468047762554659	0.231732540996533	0.0231534880112541
chr17:57671634-57672135	BoneMarrow	BoneMarrow.Lymphoid cells_B cells immature B	up	0.111973750257068	0.284795942693552	0.0183265977739013	2.14321263117487e-19	0.254930890881287	1.22706577465587e-16
chr7:66217567-66218068	BoneMarrow	BoneMarrow.Lymphoid cells_B cells immature B	up	0.0418279663065875	0.0589045630893431	0.0153194410795635	0.002663517580295	0.240023029684219	0.0149904146417471
chr14:9403657-9404158	BoneMarrow	BoneMarrow.Lymphoid cells_B cells immature B	up	0.122427509618039	0.121600332252137	0.0160406095366934	0.00194071103964521	0.243342619146419	0.0117318409556698
chr15:33688217-33688718	BoneMarrow	BoneMarrow.Lymphoid cells_B cells immature B	up	0.0966730651771429	0.209945363021698	0.0182953067155545	1.94914028603776e-05	0.254809597685556	0.000277665887963312
chr8:86834806-86835307	BoneMarrow	BoneMarrow.Lymphoid cells_B cells immature B	up	0.0747453591685114	0.175933957652831	0.0183643591910472	2.24880290227515e-09	0.255141357808379	1.17726790253032e-07
chr17:47123509-47124010	BoneMarrow	BoneMarrow.Lymphoid cells_B cells immature B	up	0.0998266919131042	0.260451521786492	0.0183813629937638	2.86444845941351e-17	0.255226228200492	1.03839135496413e-14
chr10:120587117-120587618	BoneMarrow	BoneMarrow.Lymphoid cells_B cells immature B	down	-0.100939	-0.118441	0.0125805928422585	0.00716801946810315	0.223261421240862	0.0319659592878081
chrX:48439050-48439551	BoneMarrow	BoneMarrow.Lymphoid cells_B cells immature B	up	0.0372396872848589	0.0449903730168259	0.0110971846129291	0.0102123492882351	0.213460144925588	0.0417958058309157
chr3:32437781-32438282	BoneMarrow	BoneMarrow.Lymphoid cells_B cells immature B	up	0.0624738768625937	0.155074918336385	0.0183933487819603	1.98419108268076e-12	0.255265749034086	2.38523469907437e-10
chr11:80754070-80754571	BoneMarrow	BoneMarrow.Lymphoid cells_B cells immature B	up	0.109092786411392	0.145326237535403	0.0183953217441321	4.39997042632834e-07	0.255265749034086	1.13359306455139e-05
chr14:118703451-118703952	BoneMarrow	BoneMarrow.Lymphoid cells_B cells immature B	up	0.0474470499411606	0.104322995696644	0.0184199732223351	5.89993714908377e-07	0.255269071446327	1.45311886639238e-05
chr5:112121060-112121561	BoneMarrow	BoneMarrow.Lymphoid cells_B cells immature B	down	-0.0474644	-0.0953193	0.0160283128589184	0.00203516159167363	0.243272559538385	0.012170731960751
chr13:51392732-51393233	BoneMarrow	BoneMarrow.Lymphoid cells_B cells immature B	up	0.0406993336506113	0.132427268431931	0.018472157008024	3.63354249709458e-13	0.255504569677824	5.2524902264046e-11
chr19:7153185-7153686	BoneMarrow	BoneMarrow.Lymphoid cells_B cells immature B	up	0.0748240462050084	0.142325676747929	0.0184673125857548	4.68732156047983e-08	0.255504569677824	1.65877377342279e-06
chr15:102247593-102248094	BoneMarrow	BoneMarrow.Lymphoid cells_B cells immature B	up	0.0411045632466571	0.0719364915826685	0.0178921618037589	0.000330737292086681	0.25263879554556	0.0028735665280606
chr14:52451096-52451597	BoneMarrow	BoneMarrow.Lymphoid cells_B cells immature B	down	-0.0331487	-0.0595693	0.0158749080247309	0.00224070972178728	0.242397944666089	0.0131209609947541
chr8:45871274-45871775	BoneMarrow	BoneMarrow.Lymphoid cells_B cells immature B	up	0.062846229946454	0.155135827509085	0.0184811749235755	4.36939459915629e-09	0.255529030838385	2.10628761567548e-07
chr1:72202619-72203120	BoneMarrow	BoneMarrow.Lymphoid cells_B cells immature B	up	0.064981177594682	0.0822821960247886	0.0163585885089888	0.00176698674875767	0.244644635510276	0.010899207635969
chr2:6459552-6460053	BoneMarrow	BoneMarrow.Lymphoid cells_B cells immature B	up	0.0926562816019046	0.194906301702424	0.0185120845118369	4.50677181149533e-11	0.255760321869512	3.83165898757062e-09
chr1:132003846-132004347	BoneMarrow	BoneMarrow.Lymphoid cells_B cells immature B	up	0.0426862285013744	0.077667797878613	0.0183647169778001	5.43430599360757e-05	0.255141357808379	0.000651967598912113
chr11:62005104-62005605	BoneMarrow	BoneMarrow.Lymphoid cells_B cells immature B	up	0.0474518200087728	0.138446055235707	0.0185353176232065	5.32840829748268e-13	0.255918885797545	7.42063147444502e-11
chr8:128671751-128672252	BoneMarrow	BoneMarrow.Lymphoid cells_B cells immature B	up	0.0971250220977858	0.126699411769518	0.018321612840079	9.39291348637705e-05	0.254930890881287	0.00102325593846345
chr3:135307474-135307975	BoneMarrow	BoneMarrow.Lymphoid cells_B cells immature B	down	-0.0368066	-0.0521444	0.0133820491161754	0.0055934178346244	0.229441314846426	0.0265290181381254
chr15:83249465-83249966	BoneMarrow	BoneMarrow.Lymphoid cells_B cells immature B	up	0.069885421877706	0.200617139651345	0.0185615242459674	3.11543728716595e-20	0.256002118027333	2.09066128537217e-17
chr14:32702571-32703072	BoneMarrow	BoneMarrow.Lymphoid cells_B cells immature B	up	0.0708200499194882	0.113157502057686	0.0185055283463635	2.27239192354039e-05	0.255694227569907	0.00031652230466768
chr13:91769148-91769649	BoneMarrow	BoneMarrow.Lymphoid cells_B cells immature B	up	0.0983445651702659	0.227911116651663	0.01857277966288	4.33501677433879e-11	0.256064056662798	3.70308990636368e-09
chr8:92855063-92855564	BoneMarrow	BoneMarrow.Lymphoid cells_B cells immature B	down	-0.0313411	-0.129752	0.0185768155884645	2.03535746916502e-08	0.256064056662798	8.04766621796822e-07
chr16:90043943-90044444	BoneMarrow	BoneMarrow.Lymphoid cells_B cells immature B	down	-0.0393914	-0.157401	0.0185747041579902	1.29595489480966e-07	0.256064056662798	3.99784212675311e-06
chr2:73457106-73457607	BoneMarrow	BoneMarrow.Lymphoid cells_B cells immature B	up	0.0347642674867456	0.0762939620075531	0.0184994283658772	3.9302619586995e-05	0.255680651601781	0.000499387287661124
chr15:99284443-99284944	BoneMarrow	BoneMarrow.Lymphoid cells_B cells immature B	up	0.0669493212777038	0.200624858392108	0.0186048567282537	1.55329998672615e-22	0.256186174584592	1.73727572701443e-19
chr17:29018571-29019072	BoneMarrow	BoneMarrow.Lymphoid cells_B cells immature B	up	0.0318140265561768	0.0863767902271661	0.0186382983034234	1.99815696058754e-08	0.256374777473508	7.92664526028621e-07
chr5:64392984-64393485	BoneMarrow	BoneMarrow.Lymphoid cells_B cells immature B	down	-0.0272306	-0.0834997	0.0186279942684871	7.47063810957369e-06	0.256306349901111	0.000124506895669537
chr2:50835070-50835571	BoneMarrow	BoneMarrow.Lymphoid cells_B cells immature B	up	0.0543870335471368	0.0924511415158775	0.0183867466222799	0.000116468777428003	0.255226228200492	0.00122335459657359
chr19:11809629-11810130	BoneMarrow	BoneMarrow.Lymphoid cells_B cells immature B	up	0.119584433234234	0.129270524731992	0.0159644815610407	0.00231293938636213	0.243086439007412	0.013446944091461
chr2:26738913-26739414	BoneMarrow	BoneMarrow.Lymphoid cells_B cells immature B	up	0.131572328853492	0.152164011701017	0.0181666864758316	0.000302630957784118	0.253927589721283	0.00267593871165868
chr8:79029372-79029873	BoneMarrow	BoneMarrow.Lymphoid cells_B cells immature B	down	-0.033346	-0.079622	0.0184510223999624	0.000108813986323546	0.255454856620686	0.00115504072350814
chr2:156311349-156311850	BoneMarrow	BoneMarrow.Lymphoid cells_B cells immature B	up	0.0282771691314406	0.0658040606679368	0.0186496471960051	1.10220633796006e-05	0.256457534101451	0.000172759617853927
chrX:103746147-103746648	BoneMarrow	BoneMarrow.Lymphoid cells_B cells immature B	up	0.0487654956994706	0.113715295678879	0.0187094645174162	7.70601437149346e-08	0.256747931188035	2.55003680620345e-06
chr12:69418936-69419437	BoneMarrow	BoneMarrow.Lymphoid cells_B cells immature B	up	0.0374427736437847	0.0473984557124013	0.0116294211880309	0.00947203994295105	0.217257705501478	0.0395049758039252
chr13:20383105-20383606	BoneMarrow	BoneMarrow.Lymphoid cells_B cells immature B	up	0.0771565849993514	0.0970421590400756	0.0176156304149004	0.000820309565494783	0.251005089290393	0.00595742178925327
chr13:43744208-43744709	BoneMarrow	BoneMarrow.Lymphoid cells_B cells immature B	up	0.0652322326554837	0.107953174530854	0.0186664356759605	3.67173224811107e-05	0.256492825989705	0.000471697496973545
chr10:17549511-17550012	BoneMarrow	BoneMarrow.Lymphoid cells_B cells immature B	up	0.0791445469137303	0.0943753693864419	0.0170262584123414	0.00129380009281538	0.248636795290912	0.00853847697334694
chr2:78976063-78976564	BoneMarrow	BoneMarrow.Lymphoid cells_B cells immature B	up	0.0842241161085308	0.101200795972359	0.0153309318227351	0.00316916076164412	0.240023029684219	0.017159924398756
chr1:66399573-66400074	BoneMarrow	BoneMarrow.Lymphoid cells_B cells immature B	down	-0.0562456	-0.113102	0.0180352779356722	0.000486818575206079	0.253397952372142	0.00392740422792205
chr6:120090843-120091344	BoneMarrow	BoneMarrow.Lymphoid cells_B cells immature B	up	0.0971778022347021	0.11311631162217	0.0185017978473597	0.000167831472290939	0.255680651601781	0.0016508424455048
chr16:43835452-43835953	BoneMarrow	BoneMarrow.Lymphoid cells_B cells immature B	up	0.0857864744360915	0.0874325621525836	0.0146416473571673	0.00416553459776336	0.236191817375739	0.0211925373331464
chr11:117118955-117119456	BoneMarrow	BoneMarrow.Lymphoid cells_B cells immature B	up	0.0653809768054512	0.0850657770091822	0.0173354855570144	0.00111850003407089	0.249839828256966	0.00761926659186561
chr12:29413885-29414386	BoneMarrow	BoneMarrow.Lymphoid cells_B cells immature B	up	0.10459395288315	0.220756696225163	0.0188300460571424	2.828440294646e-11	0.257516777506047	2.5762912706517e-09
chr11:51832405-51832906	BoneMarrow	BoneMarrow.Lymphoid cells_B cells immature B	up	0.0549106866449391	0.0610596728971926	0.0108137004994144	0.0116379368584408	0.211631758777414	0.0460861194195714
chr12:111425203-111425704	BoneMarrow	BoneMarrow.Lymphoid cells_B cells immature B	up	0.0751031761579039	0.0792282814820374	0.0147039246159425	0.00419974983092644	0.236427899215821	0.0213260023882109
chr13:38849946-38850447	BoneMarrow	BoneMarrow.Lymphoid cells_B cells immature B	up	0.13287296480186	0.109746650388346	0.0108830759227134	0.0115132975769346	0.212045885561961	0.0457220297019778
chr17:88195287-88195788	BoneMarrow	BoneMarrow.Lymphoid cells_B cells immature B	up	0.0478793086951629	0.155958396399528	0.0188822980458792	8.59691303558029e-12	0.257811409407629	8.81559357399068e-10
chr12:70494772-70495273	BoneMarrow	BoneMarrow.Lymphoid cells_B cells immature B	down	-0.0457138	-0.077967	0.0150174394029248	0.00384348440474819	0.238067601474761	0.0199107423946237
chr13:40723374-40723875	BoneMarrow	BoneMarrow.Lymphoid cells_B cells immature B	up	0.0506113353616029	0.150951735252965	0.0189611090990996	5.97006094225962e-11	0.258108298868665	4.91360195486752e-09
chr11:50162173-50162674	BoneMarrow	BoneMarrow.Lymphoid cells_B cells immature B	up	0.0406319159242551	0.072981487219031	0.0187276235934676	0.000123499925880785	0.256844373045809	0.00128393470285011
chr5:21567757-21568258	BoneMarrow	BoneMarrow.Lymphoid cells_B cells immature B	down	-0.0387201	-0.105769	0.0188658173573005	2.78424924444264e-05	0.257777020531043	0.000374455893857994
chr15:97264776-97265277	BoneMarrow	BoneMarrow.Lymphoid cells_B cells immature B	up	0.0649901249465739	0.141283022178231	0.0189761256008923	5.91374019965216e-10	0.258170462970759	3.67137918358698e-08
chr8:66913562-66914063	BoneMarrow	BoneMarrow.Lymphoid cells_B cells immature B	up	0.0453089077386584	0.116409713607405	0.0189782106742765	1.79818684782344e-08	0.258170462970759	7.24099283757499e-07
chr11:100935876-100936377	BoneMarrow	BoneMarrow.Lymphoid cells_B cells immature B	up	0.0558485679604649	0.0659287114935815	0.0123301463140958	0.00844003756277291	0.221981731431053	0.036219035112558
chr2:146197871-146198372	BoneMarrow	BoneMarrow.Lymphoid cells_B cells immature B	down	-0.041301	-0.103082	0.0189574740488878	1.0263658693605e-05	0.258108298868665	0.00016292555975956
chr17:47225847-47226348	BoneMarrow	BoneMarrow.Lymphoid cells_B cells immature B	up	0.112745975351697	0.129793735723239	0.0184400176265655	0.000343869171382385	0.255326996462883	0.00296498536890451
chr6:142865218-142865719	BoneMarrow	BoneMarrow.Lymphoid cells_B cells immature B	up	0.0759171891672417	0.104627537506338	0.0184085691540531	0.000363803273653414	0.255265749034086	0.00310238031322424
chr16:43429955-43430456	BoneMarrow	BoneMarrow.Lymphoid cells_B cells immature B	up	0.0892779174138476	0.175147823306339	0.0190615165398376	1.39247548046377e-07	0.258694059340724	4.24656457082715e-06
chrX:152067774-152068275	BoneMarrow	BoneMarrow.Lymphoid cells_B cells immature B	up	0.053343270181643	0.0726068323648721	0.0174221947598887	0.00129814315422333	0.25016489229319	0.00856243924971145
chr1:180709786-180710287	BoneMarrow	BoneMarrow.Lymphoid cells_B cells immature B	down	-0.0382137	-0.0900606	0.0189249162982989	7.84222180065555e-05	0.257858910057821	0.00088072968135083
chr13:109239205-109239706	BoneMarrow	BoneMarrow.Lymphoid cells_B cells immature B	down	-0.0318194	-0.135689	0.0190969744526099	2.15365634869746e-08	0.258776683185275	8.4507373824033e-07
chr18:83052645-83053146	BoneMarrow	BoneMarrow.Lymphoid cells_B cells immature B	up	0.131063018817627	0.142983677646276	0.0177489768062474	0.000988051346516148	0.251874163925304	0.00691477785331797
chr4:132474613-132475114	BoneMarrow	BoneMarrow.Lymphoid cells_B cells immature B	up	0.0545575587457917	0.178485233695777	0.0191136622427828	7.3840957140193e-15	0.258817040187216	1.61175483437669e-12
chr9:92467686-92468187	BoneMarrow	BoneMarrow.Lymphoid cells_B cells immature B	up	0.0771273555097477	0.177151414933353	0.0191172632772852	1.04035916979056e-09	0.258817040187216	5.99209503625598e-08
chr11:54185482-54185983	BoneMarrow	BoneMarrow.Lymphoid cells_B cells immature B	up	0.0858703515391574	0.110546412965499	0.0184560772484589	0.000412787564981104	0.25547581016314	0.0034301678737416
chr1:131903165-131903666	BoneMarrow	BoneMarrow.Lymphoid cells_B cells immature B	up	0.0608149077519796	0.127959203649842	0.0191608276930415	3.56344911143682e-09	0.25918854853969	1.764347544094e-07
chr18:86599832-86600333	BoneMarrow	BoneMarrow.Lymphoid cells_B cells immature B	down	-0.0818584	-0.0949505	0.0122872336169363	0.008918891938925	0.221433328969067	0.0377629067395281
chr6:144774408-144774909	BoneMarrow	BoneMarrow.Lymphoid cells_B cells immature B	up	0.0911987813943924	0.114253120521861	0.0182257787925422	0.000650013118634784	0.254276546039024	0.00494220292703984
chr14:86329467-86329968	BoneMarrow	BoneMarrow.Lymphoid cells_B cells immature B	up	0.125531371269328	0.150639348969433	0.0190635441448948	4.23754340916112e-05	0.25869724282179	0.000530488959245429
chr7:96418078-96418579	BoneMarrow	BoneMarrow.Lymphoid cells_B cells immature B	up	0.0886140950451498	0.0977757678316107	0.0160072749247512	0.00291939226540208	0.243137542268297	0.0160968776191366
chr1:120055416-120055917	BoneMarrow	BoneMarrow.Lymphoid cells_B cells immature B	up	0.0386138747328733	0.0774266670466078	0.0190864354931702	4.64299902135449e-05	0.258715879981126	0.000572113123069438
chr3:115804570-115805071	BoneMarrow	BoneMarrow.Lymphoid cells_B cells immature B	down	-0.0370256	-0.102234	0.0191077057668651	4.00224757087041e-05	0.258817040187216	0.000507327602598499
chrX:135087058-135087559	BoneMarrow	BoneMarrow.Lymphoid cells_B cells immature B	up	0.0950475449673675	0.264694097459235	0.019186856514552	4.89221669018974e-25	0.259336190611196	9.16680690706344e-22
chr17:57671046-57671547	BoneMarrow	BoneMarrow.Lymphoid cells_B cells immature B	up	0.0942983851405313	0.263074555991497	0.0191870130312712	2.1837647738093e-18	0.259336190611196	1.00022665968391e-15
chr16:91777915-91778416	BoneMarrow	BoneMarrow.Lymphoid cells_B cells immature B	up	0.070844141190204	0.0692910239474348	0.0108873256334689	0.0120735438251063	0.212058772458501	0.0473422701329667
chr7:139650272-139650773	BoneMarrow	BoneMarrow.Lymphoid cells_B cells immature B	up	0.106349652753844	0.0954644828545926	0.011703708242366	0.0102279305405023	0.217684217947675	0.0418500777190984
chr19:58454659-58455160	BoneMarrow	BoneMarrow.Lymphoid cells_B cells immature B	down	-0.0434237	-0.0711183	0.0141836963659461	0.00540178890526912	0.233715112834895	0.0258302413173017
chr16:21563252-21563753	BoneMarrow	BoneMarrow.Lymphoid cells_B cells immature B	up	0.0891275733087545	0.144985320536362	0.0191804285734294	1.62689087486789e-05	0.259307819916212	0.00023873696962476
chr10:115473545-115474046	BoneMarrow	BoneMarrow.Lymphoid cells_B cells immature B	down	-0.0292579	-0.08122	0.0191989660403325	1.86836388876852e-05	0.259347923497939	0.000268224550753864
chr12:17505142-17505643	BoneMarrow	BoneMarrow.Lymphoid cells_B cells immature B	up	0.0912436453995926	0.109129344260055	0.0187262882208967	0.000316611203828974	0.256844373045809	0.00277675204408489
chr8:45910389-45910890	BoneMarrow	BoneMarrow.Lymphoid cells_B cells immature B	up	0.0620523904150209	0.0963044159271824	0.0187468720942885	0.000299449697509042	0.256986219372147	0.00265317507411613
chr1:149961032-149961533	BoneMarrow	BoneMarrow.Lymphoid cells_B cells immature B	down	-0.0465312	-0.123893	0.0192374316360546	5.09373000553431e-06	0.259567698402537	9.05071762892222e-05
chr9:124079745-124080246	BoneMarrow	BoneMarrow.Lymphoid cells_B cells immature B	up	0.0729243230734192	0.10646150733568	0.0189127869335371	0.000190571178350627	0.257827402436761	0.00183339461500634
chr9:113797149-113797650	BoneMarrow	BoneMarrow.Lymphoid cells_B cells immature B	up	0.063505580511968	0.0975903537923436	0.0192100557953553	2.65934454461666e-05	0.259347923497939	0.000360540849044115
chr1:127228097-127228598	BoneMarrow	BoneMarrow.Lymphoid cells_B cells immature B	up	0.0538469190280987	0.0696043038675829	0.0170017931419726	0.00182991899735289	0.248556258256223	0.0111953052206707
chr9:103647163-103647664	BoneMarrow	BoneMarrow.Lymphoid cells_B cells immature B	down	-0.0566405	-0.0883562	0.0143393274493347	0.0052605984269625	0.234450159530839	0.025304856986188
chr15:32152138-32152639	BoneMarrow	BoneMarrow.Lymphoid cells_B cells immature B	up	0.0850816831579141	0.104105294710642	0.0177650662567495	0.00116146029852971	0.251910447608103	0.00784768349588908
chr7:113830146-113830647	BoneMarrow	BoneMarrow.Lymphoid cells_B cells immature B	up	0.105788006648554	0.142535610806787	0.0168453395218383	0.0019718009174864	0.247901748354886	0.0118764909649337
chr16:55564466-55564967	BoneMarrow	BoneMarrow.Lymphoid cells_B cells immature B	up	0.102877240652992	0.154914493227467	0.0192690782036927	3.70528624706807e-06	0.259776054396428	6.92032355263086e-05
chr1:131655406-131655907	BoneMarrow	BoneMarrow.Lymphoid cells_B cells immature B	up	0.0542490458148848	0.0929870928516987	0.0188822744582409	0.000227800042822363	0.257811409407629	0.00212098363309033
chr13:94400413-94400914	BoneMarrow	BoneMarrow.Lymphoid cells_B cells immature B	down	-0.0430963	-0.0755288	0.0172100908147155	0.00168812565162198	0.249423069165767	0.0105141226765569
chr7:96920622-96921123	BoneMarrow	BoneMarrow.Lymphoid cells_B cells immature B	up	0.118006648439545	0.105268904723175	0.0150829454687173	0.0043058516499967	0.238351838913588	0.0217337036583097
chr19:40402180-40402681	BoneMarrow	BoneMarrow.Lymphoid cells_B cells immature B	up	0.0436740825446065	0.0996844596690063	0.0193177384204562	3.24999883095201e-08	0.260188945254388	1.20919344972129e-06
chr14:16023774-16024275	BoneMarrow	BoneMarrow.Lymphoid cells_B cells immature B	down	-0.0431935	-0.0921531	0.0189034924801605	0.000268236925443128	0.257827402436761	0.00242456805951692
chr19:37333424-37333925	BoneMarrow	BoneMarrow.Lymphoid cells_B cells immature B	up	0.0857463410175652	0.152386699288532	0.0193320568607797	3.06489585037279e-08	0.260284605432665	1.14887011794216e-06
chr6:69645535-69646036	BoneMarrow	BoneMarrow.Lymphoid cells_B cells immature B	down	-0.0346142	-0.0816999	0.018796314737756	0.000346115214826072	0.257347756933206	0.00298061102303276
chr7:45090516-45091017	BoneMarrow	BoneMarrow.Lymphoid cells_B cells immature B	up	0.0291484802350187	0.069676516327651	0.0193034701841814	1.82324384021831e-05	0.260069602642964	0.000262845521605574
chr6:126440164-126440665	BoneMarrow	BoneMarrow.Lymphoid cells_B cells immature B	up	0.0695544306424908	0.146264166453106	0.0193621908338603	1.80351500420996e-06	0.260303183692549	3.75590850595278e-05
chr1:37081803-37082304	BoneMarrow	BoneMarrow.Lymphoid cells_B cells immature B	up	0.0539399130451146	0.157540222632386	0.0194247846576238	9.87560158174881e-16	0.260638674358539	2.62486024821226e-13
chr9:119268566-119269067	BoneMarrow	BoneMarrow.Lymphoid cells_B cells immature B	up	0.0874462692161839	0.261435724249698	0.0194436889713999	1.12839387288391e-13	0.260644430094269	1.84006581987504e-11
chr14:117978682-117979183	BoneMarrow	BoneMarrow.Lymphoid cells_B cells immature B	up	0.126531962196605	0.209037802978677	0.0194365204285157	1.37805136472355e-06	0.260638674358539	2.97908110355034e-05
chr18:39516392-39516893	BoneMarrow	BoneMarrow.Lymphoid cells_B cells immature B	up	0.0570657028639436	0.0761424422086865	0.0171004934607606	0.00194408964211593	0.248938576258804	0.0117478350425048
chr9:74912605-74913106	BoneMarrow	BoneMarrow.Lymphoid cells_B cells immature B	up	0.0907152531158884	0.118779453825226	0.0192843826567572	7.1578244419683e-05	0.259871795887515	0.000817675180255537
chr9:118678205-118678706	BoneMarrow	BoneMarrow.Lymphoid cells_B cells immature B	down	-0.0433998	-0.158253	0.0194788341865537	2.01647685469763e-06	0.260735540001999	4.13201624938104e-05
chr4:118172421-118172922	BoneMarrow	BoneMarrow.Lymphoid cells_B cells immature B	up	0.0293365519257783	0.0423685547892627	0.0143244775059378	0.0055457774753429	0.23444519306005	0.0263567833310824
chr2:109442637-109443138	BoneMarrow	BoneMarrow.Lymphoid cells_B cells immature B	up	0.0946305616818525	0.14772724351733	0.0195136891226774	3.80581090609414e-07	0.260879869619233	9.9763552274774e-06
chrX:73196448-73196949	BoneMarrow	BoneMarrow.Lymphoid cells_B cells immature B	up	0.0992404666908346	0.0859974205018076	0.0131957593173853	0.00751222240288601	0.227921080177641	0.0331115882748211
chr11:29779397-29779898	BoneMarrow	BoneMarrow.Lymphoid cells_B cells immature B	up	0.0299080334356046	0.046744562729609	0.0174549400397386	0.00172156980066035	0.250385891230209	0.0106782326327103
chr12:25248841-25249342	BoneMarrow	BoneMarrow.Lymphoid cells_B cells immature B	up	0.0460555283367763	0.0694680199398838	0.0177411263352534	0.00142921224080796	0.251837068725308	0.00923734770826198
chr16:43533469-43533970	BoneMarrow	BoneMarrow.Lymphoid cells_B cells immature B	up	0.096982526886951	0.102045491900522	0.0186261212483475	0.000631586579957569	0.256306349901111	0.00483138116588188
chr17:43327821-43328322	BoneMarrow	BoneMarrow.Lymphoid cells_B cells immature B	down	-0.0685599	-0.146852	0.0189014879822853	0.000400493336762708	0.257827402436761	0.00334720373832976
chr10:83411682-83412183	BoneMarrow	BoneMarrow.Lymphoid cells_B cells immature B	up	0.104681681729176	0.188288576891842	0.0195629475621897	2.83190119192348e-10	0.261209561252527	1.94193855546353e-08
chr7:24516242-24516743	BoneMarrow	BoneMarrow.Lymphoid cells_B cells immature B	up	0.0991872715022173	0.0917728201465723	0.0157512119225679	0.00376202419728507	0.241646236792912	0.0195815537775566
chr12:100498842-100499343	BoneMarrow	BoneMarrow.Lymphoid cells_B cells immature B	up	0.0800176032297299	0.0965379331220666	0.0155145850349901	0.0039241538806994	0.241012045310766	0.0202269657301786
chr3:135614257-135614758	BoneMarrow	BoneMarrow.Lymphoid cells_B cells immature B	up	0.0379672780577873	0.064450527415231	0.0187099144609472	0.000576920168935805	0.256747931188035	0.00449448303276129
chr7:19855456-19855957	BoneMarrow	BoneMarrow.Lymphoid cells_B cells immature B	up	0.0378481971859569	0.103347	0.0195763934780373	1.86391821714257e-08	0.261308810988907	7.46804377814808e-07
chr1:42805128-42805629	BoneMarrow	BoneMarrow.Lymphoid cells_B cells immature B	up	0.133373791341361	0.113752012757819	0.0147835153672258	0.00508204941809265	0.236721083612732	0.0246580914713811
chr16:43776830-43777331	BoneMarrow	BoneMarrow.Lymphoid cells_B cells immature B	up	0.0800255286716894	0.116389297714167	0.0195861050097064	2.71012929126968e-06	0.26133210395158	5.32137648360232e-05
chr10:51235521-51236022	BoneMarrow	BoneMarrow.Lymphoid cells_B cells immature B	up	0.0894386993222712	0.10144770961727	0.0185195601095483	0.000756488719740839	0.255814611110151	0.00558174470673461
chr12:73903657-73904158	BoneMarrow	BoneMarrow.Lymphoid cells_B cells immature B	up	0.0528625442561302	0.119943974592721	0.0196160904628431	4.50473826591818e-09	0.261466551116309	2.15640057156075e-07
chr8:128507364-128507865	BoneMarrow	BoneMarrow.Lymphoid cells_B cells immature B	up	0.0987951325121236	0.0993572936719788	0.0153442431260599	0.00424135295920251	0.240023029684219	0.0214816755573139
chr6:65525171-65525672	BoneMarrow	BoneMarrow.Lymphoid cells_B cells immature B	up	0.0392341338522397	0.0711683316241222	0.01879477336744	0.000550987874079084	0.257347756933206	0.00433291434481147
chr4:134744976-134745477	BoneMarrow	BoneMarrow.Lymphoid cells_B cells immature B	up	0.059108064302877	0.104423046334042	0.0195783339892621	3.27966012549366e-05	0.261308810988907	0.000428532949869679
chr16:43463624-43464125	BoneMarrow	BoneMarrow.Lymphoid cells_B cells immature B	up	0.0738982343179352	0.163734353789005	0.0196479777980583	1.88889817177484e-09	0.261749788263863	1.00899051953166e-07
chr6:97310919-97311420	BoneMarrow	BoneMarrow.Lymphoid cells_B cells immature B	down	-0.0621445	-0.143381	0.0183382727249543	0.000963565664170728	0.254985412265174	0.00677232513936518
chr15:27550346-27550847	BoneMarrow	BoneMarrow.Lymphoid cells_B cells immature B	up	0.0695278719396264	0.163697068688491	0.019671071810225	1.00417770823841e-09	0.261762845976289	5.81090059071e-08
chr18:80684353-80684854	BoneMarrow	BoneMarrow.Lymphoid cells_B cells immature B	up	0.0502823903038953	0.0965190110230855	0.0195561647542652	4.58069615592402e-05	0.26120662164217	0.000565934458537902
chr15:31348211-31348712	BoneMarrow	BoneMarrow.Lymphoid cells_B cells immature B	up	0.0480905582792045	0.105526527701925	0.0196549451185071	1.13852680982488e-06	0.261749788263863	2.53457043040772e-05
chr6:31120949-31121450	BoneMarrow	BoneMarrow.Lymphoid cells_B cells immature B	up	0.0426896526009589	0.0904337517648809	0.019681942208405	3.46751755301572e-06	0.261762845976289	6.54401523913088e-05
chr15:62459433-62459934	BoneMarrow	BoneMarrow.Lymphoid cells_B cells immature B	up	0.0727657618965773	0.0776557940242159	0.0134202798885544	0.00723333560630012	0.229656557212933	0.0321856107306515
chr15:97883994-97884495	BoneMarrow	BoneMarrow.Lymphoid cells_B cells immature B	up	0.116239415743813	0.135296164148515	0.0182341630614397	0.00110380451885717	0.254307086741562	0.00754144981005518
chr5:5333851-5334352	BoneMarrow	BoneMarrow.Lymphoid cells_B cells immature B	up	0.120676805205266	0.100932483351529	0.0157938835807784	0.00386177807292465	0.241870769145797	0.0199832680074419
chr19:61051937-61052438	BoneMarrow	BoneMarrow.Lymphoid cells_B cells immature B	up	0.0650391872458214	0.122269445329127	0.0196883117657809	7.34013795853841e-06	0.261762845976289	0.000122686256316029
chr10:93567031-93567532	BoneMarrow	BoneMarrow.Lymphoid cells_B cells immature B	up	0.105327839497596	0.206450541450858	0.0197398215141532	5.69831749195072e-12	0.261948302737564	6.13843496896671e-10
chr11:102351372-102351873	BoneMarrow	BoneMarrow.Lymphoid cells_B cells immature B	up	0.0630722680155584	0.121438933957666	0.0196107839503226	6.14475066365732e-05	0.261466551116309	0.000721189686001639
chr5:147696992-147697493	BoneMarrow	BoneMarrow.Lymphoid cells_B cells immature B	up	0.0710741120459642	0.230421879123431	0.0198204982817255	6.28616345201907e-31	0.26221177989997	3.48831298728407e-27
chr10:13424524-13425025	BoneMarrow	BoneMarrow.Lymphoid cells_B cells immature B	up	0.0931552238486306	0.148548982677139	0.0197906020720969	9.74256254663276e-06	0.26206420594898	0.000155733124492093
chr7:122813685-122814186	BoneMarrow	BoneMarrow.Lymphoid cells_B cells immature B	down	-0.0313633	-0.15536	0.0198373723172897	6.16236391776945e-11	0.262314750303936	5.05170286188556e-09
chrX:134374110-134374611	BoneMarrow	BoneMarrow.Lymphoid cells_B cells immature B	up	0.0555050625696621	0.136759423870242	0.0198622712762992	6.43323965755241e-11	0.262451564930229	5.2558402296263e-09
chr11:53821220-53821721	BoneMarrow	BoneMarrow.Lymphoid cells_B cells immature B	up	0.0555169257946241	0.160598784576367	0.0198718407287752	7.32240134756234e-12	0.262529924778588	7.66112214666386e-10
chr16:43503538-43504039	BoneMarrow	BoneMarrow.Lymphoid cells_B cells immature B	up	0.0421892859839557	0.104632725586717	0.0198762092958704	8.00239289569725e-08	0.262541461140893	2.63782783778456e-06
chr3:152929704-152930205	BoneMarrow	BoneMarrow.Lymphoid cells_B cells immature B	down	-0.0292314	-0.0607126	0.0188942456294382	0.000640817303023295	0.257827402436761	0.00488748108383454
chr16:38392984-38393485	BoneMarrow	BoneMarrow.Lymphoid cells_B cells immature B	up	0.0894939777951986	0.0818502012301316	0.0118974019261897	0.010898244958617	0.218919175170096	0.0438663100679119
chr15:62046229-62046730	BoneMarrow	BoneMarrow.Lymphoid cells_B cells immature B	up	0.0494014268723512	0.0619448141296042	0.0154100635784449	0.00453097714489386	0.240362006814536	0.022583509568803
chr8:83772472-83772973	BoneMarrow	BoneMarrow.Lymphoid cells_B cells immature B	up	0.031618480803931	0.0540324638759305	0.0177070406502703	0.0018862140578921	0.251600760092608	0.011460019289115
chr8:128594663-128595164	BoneMarrow	BoneMarrow.Lymphoid cells_B cells immature B	up	0.0618027946658095	0.166377172329709	0.0199604015026538	1.20080966344444e-12	0.263073606321493	1.53455817034633e-10
chr15:78583380-78583881	BoneMarrow	BoneMarrow.Lymphoid cells_B cells immature B	up	0.050633949969748	0.103244757143704	0.0199839805489267	2.28477568036513e-07	0.263240092177358	6.51215231899249e-06
chr4:123353442-123353943	BoneMarrow	BoneMarrow.Lymphoid cells_B cells immature B	up	0.0346925225361604	0.0526178743974883	0.0174827105316553	0.00216795652834693	0.250470302369806	0.0127946414673934
chr11:75324358-75324859	BoneMarrow	BoneMarrow.Lymphoid cells_B cells immature B	up	0.0428944906443418	0.0730029334197548	0.019435315290026	0.000307333830880686	0.260638674358539	0.00271071144306361
chr2:109443471-109443972	BoneMarrow	BoneMarrow.Lymphoid cells_B cells immature B	up	0.112659211046383	0.117595568155884	0.0196844033918267	0.000167438287587405	0.261762845976289	0.00164808763537462
chr3:87498043-87498544	BoneMarrow	BoneMarrow.Lymphoid cells_B cells immature B	up	0.0478734577406313	0.0667989471909098	0.0180899504429191	0.00156771521408071	0.253521122870707	0.0099188029894909
chr1:36934724-36935225	BoneMarrow	BoneMarrow.Lymphoid cells_B cells immature B	up	0.058143230805112	0.0694229212429168	0.0143758758597862	0.00627984701655275	0.234551282729175	0.0289467359373484
chr3:115727643-115728144	BoneMarrow	BoneMarrow.Lymphoid cells_B cells immature B	up	0.0450655331717569	0.0700426814007189	0.0190062670183017	0.000722988366742538	0.258381720449783	0.00538541102323002
chr14:65144838-65145339	BoneMarrow	BoneMarrow.Lymphoid cells_B cells immature B	up	0.0335188192170213	0.0591494543746473	0.0190543458144835	0.000678869959445446	0.258658682353559	0.00512380617696325
chr2:26059489-26059990	BoneMarrow	BoneMarrow.Lymphoid cells_B cells immature B	up	0.109972327951331	0.144033537251775	0.0200570938659519	9.26326638442004e-06	0.263679854441782	0.000149295666965789
chr9:66277008-66277509	BoneMarrow	BoneMarrow.Lymphoid cells_B cells immature B	up	0.0540106163185553	0.0926531122395103	0.0192516069499877	0.000532298973278443	0.259639716653464	0.00421651276850996
chr15:66826108-66826609	BoneMarrow	BoneMarrow.Lymphoid cells_B cells immature B	up	0.0290648382637497	0.044363367461933	0.0159290121720017	0.00415442581337334	0.242779633601471	0.0211531762396842
chr9:67160462-67160963	BoneMarrow	BoneMarrow.Lymphoid cells_B cells immature B	up	0.122247316584013	0.126441678365109	0.0172345205419123	0.00255069216584302	0.249423069165767	0.0145114871843717
chr8:128680493-128680994	BoneMarrow	BoneMarrow.Lymphoid cells_B cells immature B	up	0.0679137216008662	0.128588821309387	0.020086908963046	8.42392611001789e-06	0.263801123091144	0.000138003364962788
chr1:170276975-170277476	BoneMarrow	BoneMarrow.Lymphoid cells_B cells immature B	up	0.0563803977997971	0.1561678035891	0.020142014959289	5.08427745412821e-09	0.264044137407892	2.39254555382963e-07
chr9:88303763-88304264	BoneMarrow	BoneMarrow.Lymphoid cells_B cells immature B	up	0.048958055211601	0.0675424752645761	0.0183061068100229	0.00146628393586946	0.254817827732108	0.00942459927755645
chrX:11776479-11776980	BoneMarrow	BoneMarrow.Lymphoid cells_B cells immature B	up	0.0602708631378462	0.133227198669771	0.0201802104703218	2.30422206842468e-08	0.264291186969886	8.93925398790656e-07
chr3:20864192-20864693	BoneMarrow	BoneMarrow.Lymphoid cells_B cells immature B	up	0.121182689552572	0.173237810156464	0.0200693047398817	5.34673859206808e-05	0.263689938854876	0.000643334248457168
chr19:43966434-43966935	BoneMarrow	BoneMarrow.Lymphoid cells_B cells immature B	up	0.0811991164184829	0.113199637656194	0.0197314065179566	0.000269575208468624	0.261948302737564	0.0024342246528129
chr8:47048897-47049398	BoneMarrow	BoneMarrow.Lymphoid cells_B cells immature B	up	0.0536127222555105	0.115181276371431	0.0202517926453931	1.48691132367038e-07	0.264569756527044	4.48713823191465e-06
chr11:63047000-63047501	BoneMarrow	BoneMarrow.Lymphoid cells_B cells immature B	up	0.0899306271801648	0.0937632951755998	0.0143592589107958	0.00659195965501526	0.234540840699277	0.0300366772064789
chr5:53378537-53379038	BoneMarrow	BoneMarrow.Lymphoid cells_B cells immature B	up	0.0598685588611497	0.144458784133881	0.020256733800741	9.12850929550644e-11	0.26458895681661	7.11151291925687e-09
chr9:88298669-88299170	BoneMarrow	BoneMarrow.Lymphoid cells_B cells immature B	up	0.0557443819339214	0.0966821985497243	0.0201300356868002	5.36686479740246e-05	0.26398912104621	0.000645164044412956
chr19:53447732-53448233	BoneMarrow	BoneMarrow.Lymphoid cells_B cells immature B	up	0.04639686111645	0.0556871898763728	0.0122711784624987	0.0107290261359948	0.221336836778454	0.0433678814891914
chr3:100531630-100532131	BoneMarrow	BoneMarrow.Lymphoid cells_B cells immature B	up	0.109184115531762	0.145393564680639	0.0187337523394209	0.00116243552347858	0.256879590741239	0.00785256273489868
chr13:82910254-82910755	BoneMarrow	BoneMarrow.Lymphoid cells_B cells immature B	down	-0.0421468	-0.0600313	0.0124022523599394	0.0104361509015097	0.222301154769446	0.0424779929449294
chr11:107388382-107388883	BoneMarrow	BoneMarrow.Lymphoid cells_B cells immature B	up	0.103712685301945	0.106523038283156	0.018104950913882	0.00185385107708217	0.253602432881821	0.0113054000334074
chr7:96210624-96211125	BoneMarrow	BoneMarrow.Lymphoid cells_B cells immature B	up	0.0620284672127209	0.0989266331014487	0.0201714581614513	6.46001654303927e-05	0.2642375888999	0.000750904002195698
chr1:184737817-184738318	BoneMarrow	BoneMarrow.Lymphoid cells_B cells immature B	down	-0.0308443	-0.106819	0.020331133500325	3.18313767774717e-07	0.264986615046369	8.57948666182857e-06
chr6:88939926-88940427	BoneMarrow	BoneMarrow.Lymphoid cells_B cells immature B	up	0.106510759757155	0.105126140584592	0.0173080620318295	0.00273814744839786	0.249683962773067	0.0153247672798555
chr5:137818571-137819072	BoneMarrow	BoneMarrow.Lymphoid cells_B cells immature B	up	0.127606039580641	0.178147029790642	0.0202897366921211	1.57397068188438e-05	0.264777760510361	0.000232651281642861
chr13:74025019-74025520	BoneMarrow	BoneMarrow.Lymphoid cells_B cells immature B	up	0.07215920452113	0.0828223669185839	0.0157496177421904	0.00475514440069613	0.241646236792912	0.023428885942154
chr17:31904124-31904625	BoneMarrow	BoneMarrow.Lymphoid cells_B cells immature B	up	0.0762779416362759	0.150989933296761	0.0203502567758708	1.56095864821055e-07	0.265089332149107	4.69488331884864e-06
chr2:45024487-45024988	BoneMarrow	BoneMarrow.Lymphoid cells_B cells immature B	up	0.0499381957500998	0.0867954284244411	0.0202388779813379	5.51951710278948e-05	0.264542791352923	0.000660323721453867
chr5:75024829-75025330	BoneMarrow	BoneMarrow.Lymphoid cells_B cells immature B	down	-0.0279844	-0.0995785	0.0203887134318183	4.58241238707207e-07	0.265227740874294	1.17224446240137e-05
chr1:34297585-34298086	BoneMarrow	BoneMarrow.Lymphoid cells_B cells immature B	up	0.10544565706866	0.19013777236898	0.020448790839563	1.162095800752e-06	0.265509663215613	2.57709837129878e-05
chr2:29679337-29679838	BoneMarrow	BoneMarrow.Lymphoid cells_B cells immature B	up	0.0544225968421572	0.119198609888976	0.0204768848674478	3.23567323750878e-08	0.265610399333858	1.20474761041169e-06
chr10:51432935-51433436	BoneMarrow	BoneMarrow.Lymphoid cells_B cells immature B	up	0.0568534428511597	0.0734119047753567	0.0152592714765635	0.00550112684833608	0.239525784842402	0.0261920298502155
chr15:77698597-77699098	BoneMarrow	BoneMarrow.Lymphoid cells_B cells immature B	up	0.0561850418525195	0.0968622070566778	0.0195575075259105	0.000584303571555957	0.26120662164217	0.00453703971801958
chr19:3930632-3931133	BoneMarrow	BoneMarrow.Lymphoid cells_B cells immature B	up	0.0247311688129546	0.0409492851753148	0.01632532898735	0.00419204142903435	0.244526736149685	0.0212913558397454
chr15:11361746-11362247	BoneMarrow	BoneMarrow.Lymphoid cells_B cells immature B	up	0.0979115447363969	0.246207205968507	0.0205469749078825	2.27911126346717e-17	0.265856867235648	8.40992056219387e-15
chr3:36349039-36349540	BoneMarrow	BoneMarrow.Lymphoid cells_B cells immature B	up	0.102905510797509	0.238197686539254	0.0205477357425589	4.97149319032106e-15	0.265856867235648	1.13135972556204e-12
chr2:155749481-155749982	BoneMarrow	BoneMarrow.Lymphoid cells_B cells immature B	up	0.106737548503923	0.195698171593376	0.0205117247073257	1.95315036199441e-10	0.265856867235648	1.4005893691759e-08
chr6:54494406-54494907	BoneMarrow	BoneMarrow.Lymphoid cells_B cells immature B	up	0.0930110954915159	0.148722825340225	0.0205517367821995	1.54225163460804e-07	0.265856867235648	4.64539715218401e-06
chr2:179983519-179984020	BoneMarrow	BoneMarrow.Lymphoid cells_B cells immature B	up	0.0595466002819253	0.0942851127970866	0.0201830380095716	0.000163069867511544	0.264293750316117	0.00161236002019587
chr1:160306296-160306797	BoneMarrow	BoneMarrow.Lymphoid cells_B cells immature B	down	-0.0294891	-0.0968249	0.020533084344467	2.7408941831813e-06	0.265856867235648	5.37606473518743e-05
chr5:71594727-71595228	BoneMarrow	BoneMarrow.Lymphoid cells_B cells immature B	up	0.116116402456356	0.176671500078108	0.0205778532135889	1.48029854161764e-07	0.265972740828688	4.4709230329925e-06
chr15:95714364-95714865	BoneMarrow	BoneMarrow.Lymphoid cells_B cells immature B	down	-0.0843472	-0.155764	0.0202493813750303	0.000151777100068471	0.264569756527044	0.0015190087385035
chr14:54398799-54399300	BoneMarrow	BoneMarrow.Lymphoid cells_B cells immature B	up	0.0387445358776844	0.0723847258004556	0.0203348937031648	0.000105592201605613	0.264986615046369	0.00112624656283405
chr12:91802210-91802711	BoneMarrow	BoneMarrow.Lymphoid cells_B cells immature B	up	0.0606464195558735	0.127165256601552	0.0206092856263088	9.08518503032941e-07	0.266118035087407	2.0932631922563e-05
chr15:37656712-37657213	BoneMarrow	BoneMarrow.Lymphoid cells_B cells immature B	up	0.111735837552475	0.204202085870921	0.0206407372722626	6.20894851700869e-10	0.26622276964915	3.83156921764541e-08
chr10:17655439-17655940	BoneMarrow	BoneMarrow.Lymphoid cells_B cells immature B	up	0.0630665857415857	0.101531648984065	0.0205185314328708	2.91724900032962e-05	0.265856867235648	0.000389395659652657
chr16:43491322-43491823	BoneMarrow	BoneMarrow.Lymphoid cells_B cells immature B	up	0.0906469859134546	0.139381915214135	0.0206862098056101	3.32767044799117e-06	0.266300874012762	6.33143827727441e-05
chr16:97204037-97204538	BoneMarrow	BoneMarrow.Lymphoid cells_B cells immature B	up	0.0616283836228156	0.213422189109972	0.0207181971640075	8.71649339476279e-19	0.266423405616998	4.39722709966077e-16
chr9:52334561-52335062	BoneMarrow	BoneMarrow.Lymphoid cells_B cells immature B	up	0.112323891131912	0.180442141761146	0.0207100884833141	6.3129330862927e-07	0.266423405616998	1.53647718076455e-05
chr2:124709543-124710044	BoneMarrow	BoneMarrow.Lymphoid cells_B cells immature B	up	0.0710856158435272	0.191539800236253	0.0207335045976745	1.02076635932941e-13	0.266468255146886	1.68700056767111e-11
chr5:103438260-103438761	BoneMarrow	BoneMarrow.Lymphoid cells_B cells immature B	up	0.0985761043743585	0.166203563327255	0.0203496070923828	0.000146522653864322	0.265089332149107	0.00147636999629098
chr4:130316585-130317086	BoneMarrow	BoneMarrow.Lymphoid cells_B cells immature B	up	0.0746388736632308	0.147959247014329	0.0207589129830469	3.65198051222005e-07	0.266579277577053	9.63085535226825e-06
chr11:67408239-67408740	BoneMarrow	BoneMarrow.Lymphoid cells_B cells immature B	up	0.109313794669235	0.178438793403236	0.0208057385554957	1.20738448141638e-07	0.26675830027978	3.75678055541018e-06
chr15:58551304-58551805	BoneMarrow	BoneMarrow.Lymphoid cells_B cells immature B	up	0.130875129802353	0.114142210160743	0.0160027637106279	0.00483584621345632	0.243137542268297	0.0237369470843252
chr11:63055624-63056125	BoneMarrow	BoneMarrow.Lymphoid cells_B cells immature B	up	0.0912950480436179	0.210234306412838	0.0208276084901064	1.27105995061825e-10	0.266902871284988	9.59640285794088e-09
chr17:31929924-31930425	BoneMarrow	BoneMarrow.Lymphoid cells_B cells immature B	up	0.116529016531593	0.0961066152080651	0.0153493080317891	0.00572246375138272	0.240023029684219	0.0270017119922081
chr11:103102038-103102539	BoneMarrow	BoneMarrow.Lymphoid cells_B cells immature B	up	0.0265032193550292	0.0432635028440893	0.0170002060978035	0.0034881618661731	0.248556258256223	0.0184760272363005
chr7:24522848-24523349	BoneMarrow	BoneMarrow.Lymphoid cells_B cells immature B	up	0.099447321167882	0.0933172566111299	0.0171474175110656	0.00339311244906184	0.248955787174781	0.0181014927357439
chr5:53055185-53055686	BoneMarrow	BoneMarrow.Lymphoid cells_B cells immature B	up	0.108043701684094	0.23142709793067	0.0208544940235073	5.89595412618651e-07	0.267050416108997	1.45238580394752e-05
chr5:140684487-140684988	BoneMarrow	BoneMarrow.Lymphoid cells_B cells immature B	down	-0.0359609	-0.0534628	0.013514915080809	0.00866344782841565	0.230231401572385	0.0369622849228489
chr13:63701144-63701645	BoneMarrow	BoneMarrow.Lymphoid cells_B cells immature B	up	0.0725062811207635	0.114584469360268	0.0206226385580721	0.000115329455704488	0.266118035087407	0.00121333079623654
chr8:128572224-128572725	BoneMarrow	BoneMarrow.Lymphoid cells_B cells immature B	up	0.107323467625065	0.194839476954269	0.0209173089919329	1.55335194501265e-08	0.267337299613715	6.39418160554866e-07
chr8:83090509-83091010	BoneMarrow	BoneMarrow.Lymphoid cells_B cells immature B	down	-0.0358013	-0.110467	0.0209304459327875	4.15957057421611e-06	0.267387491748989	7.61404063533781e-05
chr7:100734232-100734733	BoneMarrow	BoneMarrow.Lymphoid cells_B cells immature B	up	0.080033388919793	0.14556898771204	0.0209028224441607	1.22937069371549e-05	0.26732750451277	0.000189338572073631
chr7:40429348-40429849	BoneMarrow	BoneMarrow.Lymphoid cells_B cells immature B	up	0.117287386661159	0.162093956123312	0.020887983216888	2.10583984636375e-05	0.26724282438143	0.00029662058693109
chr11:29808418-29808919	BoneMarrow	BoneMarrow.Lymphoid cells_B cells immature B	up	0.0546394962253462	0.111935332144717	0.0209577808108825	3.03396134226461e-07	0.267566379755183	8.24208074751641e-06
chr18:75222187-75222688	BoneMarrow	BoneMarrow.Lymphoid cells_B cells immature B	up	0.0527242938434269	0.124709690379802	0.0209766817725076	1.82161611238415e-09	0.267634557416574	9.7812039850641e-08
chr10:75307080-75307581	BoneMarrow	BoneMarrow.Lymphoid cells_B cells immature B	up	0.0871613616647812	0.0865350463238244	0.0137376579362033	0.00849039267450415	0.231305350610046	0.0363950729302033
chr9:92250299-92250800	BoneMarrow	BoneMarrow.Lymphoid cells_B cells immature B	up	0.027906425535394	0.0578072923565626	0.0207521017345528	0.00010624402813384	0.266579277577053	0.00113236183313306
chr1:165589158-165589659	BoneMarrow	BoneMarrow.Lymphoid cells_B cells immature B	down	-0.0414064	-0.0928205	0.0206764983031083	0.000147355978352166	0.266260665715295	0.00148331634693869
chr1:52131974-52132475	BoneMarrow	BoneMarrow.Lymphoid cells_B cells immature B	up	0.0630224210606329	0.102645086948858	0.0205317872088788	0.000199898045790675	0.265856867235648	0.00190495971919636
chr5:5242105-5242606	BoneMarrow	BoneMarrow.Lymphoid cells_B cells immature B	up	0.107783889679433	0.141342779871623	0.0207658310047484	0.000123293393471519	0.266579277577053	0.00128243439670372
chr6:120939695-120940196	BoneMarrow	BoneMarrow.Lymphoid cells_B cells immature B	up	0.0315389089871301	0.0581116513038174	0.0204708430366305	0.00025129412990866	0.265579782616852	0.00230082915148442
chr13:45691906-45692407	BoneMarrow	BoneMarrow.Lymphoid cells_B cells immature B	up	0.102922347715048	0.234231516667254	0.0210126570606086	1.26100220212323e-07	0.267887704166082	3.90002436699115e-06
chr1:170971752-170972253	BoneMarrow	BoneMarrow.Lymphoid cells_B cells immature B	up	0.0474635627217211	0.0925883578154418	0.0209307961090185	4.58492103011348e-05	0.267387491748989	0.000566214004368521
chr11:19571724-19572225	BoneMarrow	BoneMarrow.Lymphoid cells_B cells immature B	up	0.127614189092466	0.275357236451191	0.021045847414785	8.03822159356631e-12	0.268050701896279	8.30169343806839e-10
chr1:195016684-195017185	BoneMarrow	BoneMarrow.Lymphoid cells_B cells immature B	up	0.064150948792585	0.117330824635263	0.0210408691486083	4.09850233651454e-06	0.268034218602513	7.52325468969441e-05
chr7:75807167-75807668	BoneMarrow	BoneMarrow.Lymphoid cells_B cells immature B	up	0.0651086138832159	0.087700499850546	0.0175526997462774	0.00322398226680911	0.250793106084843	0.0173856452054925
chr7:16313848-16314349	BoneMarrow	BoneMarrow.Lymphoid cells_B cells immature B	up	0.0315895262072505	0.0523866056864445	0.0192465929508703	0.00130511403679106	0.259639716653464	0.00859485726947175
chr2:169561327-169561828	BoneMarrow	BoneMarrow.Lymphoid cells_B cells immature B	down	-0.0628818	-0.117325	0.0198471093885435	0.000819816488562598	0.262362783760621	0.005954606481742
chr6:69517690-69518191	BoneMarrow	BoneMarrow.Lymphoid cells_B cells immature B	down	-0.0371263	-0.0545206	0.014600322619772	0.00730444183094322	0.235945334594319	0.0324180273898498
chr5:34973484-34973985	BoneMarrow	BoneMarrow.Lymphoid cells_B cells immature B	up	0.0618908244820758	0.132787726587852	0.02107064434555	1.42541876688287e-05	0.26820039660623	0.00021453994811923
chr14:48246168-48246669	BoneMarrow	BoneMarrow.Lymphoid cells_B cells immature B	down	-0.0427305	-0.0783808	0.0195253707393197	0.00111743841709203	0.26097040971269	0.00761527076565211
chr7:122818263-122818764	BoneMarrow	BoneMarrow.Lymphoid cells_B cells immature B	down	-0.0293978	-0.115389	0.0211544846183761	7.67958538600243e-08	0.268617546246867	2.5424573196582e-06
chr9:86203476-86203977	BoneMarrow	BoneMarrow.Lymphoid cells_B cells immature B	up	0.111317076310607	0.23491261872003	0.0211552477591373	1.10433413834705e-06	0.268617546246867	2.46682497517532e-05
chr16:72028746-72029247	BoneMarrow	BoneMarrow.Lymphoid cells_B cells immature B	up	0.121099486456257	0.150347831258246	0.018776139492621	0.00188068763331399	0.257240777690235	0.0114331829539843
chr1:173755108-173755609	BoneMarrow	BoneMarrow.Lymphoid cells_B cells immature B	up	0.0778358424559064	0.0843257178683171	0.0144267282324888	0.00775772330504128	0.234770349949837	0.0339318668746756
chr11:21179020-21179521	BoneMarrow	BoneMarrow.Lymphoid cells_B cells immature B	down	-0.0282902	-0.0550827	0.0188688798357928	0.00178148838106572	0.257777020531043	0.0109670406238581
chr12:79204638-79205139	BoneMarrow	BoneMarrow.Lymphoid cells_B cells immature B	up	0.0724377515062156	0.0775272147379419	0.0137895817645473	0.00879574847024439	0.231450333574583	0.0373808298782995
chr6:69879604-69880105	BoneMarrow	BoneMarrow.Lymphoid cells_B cells immature B	up	0.0817547641818078	0.112084724450608	0.0210222956605236	8.25929781854315e-05	0.267915890434121	0.000920685490196699
chr8:110918415-110918916	BoneMarrow	BoneMarrow.Lymphoid cells_B cells immature B	up	0.0314786412794241	0.0464241738860445	0.0158784629596685	0.0055743197387845	0.242402765260892	0.0264593129882908
chr1:191609543-191610044	BoneMarrow	BoneMarrow.Lymphoid cells_B cells immature B	up	0.0398980678221675	0.0782865604871577	0.0211421400740468	1.90702047697888e-05	0.268617546246867	0.000272769909188099
chr11:44861036-44861537	BoneMarrow	BoneMarrow.Lymphoid cells_B cells immature B	up	0.0539579492446157	0.112768258564011	0.0212366968330155	5.70953344759981e-07	0.268932058143124	1.41273499620349e-05
chr12:113295874-113296375	BoneMarrow	BoneMarrow.Lymphoid cells_B cells immature B	up	0.0506583948259473	0.0794619289363134	0.0204358086125187	0.000420295120652175	0.265501848538414	0.00348124230510219
chr6:86594575-86595076	BoneMarrow	BoneMarrow.Lymphoid cells_B cells immature B	up	0.0670296620855887	0.239318622534482	0.0212707693360455	2.87452819013203e-17	0.268986659418214	1.03943371615053e-14
chr11:113763320-113763821	BoneMarrow	BoneMarrow.Lymphoid cells_B cells immature B	up	0.0501853759660417	0.167851447639671	0.0212968963689866	1.01379161622983e-14	0.269062601683101	2.1137115693356e-12
chr10:59225070-59225571	BoneMarrow	BoneMarrow.Lymphoid cells_B cells immature B	up	0.0533208804780509	0.0743706098960663	0.0188839053127608	0.00184545344822398	0.257811409407629	0.0112659802850261
chr14:76623576-76624077	BoneMarrow	BoneMarrow.Lymphoid cells_B cells immature B	down	-0.0414744	-0.130879	0.021230657151364	1.0842385004391e-05	0.268932058143124	0.000170554782604506
chr11:115102352-115102853	BoneMarrow	BoneMarrow.Lymphoid cells_B cells immature B	up	0.0505471492726448	0.144759048846084	0.0213230853470353	6.77093497563469e-15	0.269190140746783	1.49373658616146e-12
chr13:81162347-81162848	BoneMarrow	BoneMarrow.Lymphoid cells_B cells immature B	up	0.107273629678857	0.157172693885498	0.0211759981958846	4.05976138633242e-05	0.268702736017621	0.000513175322462463
chr9:14074217-14074718	BoneMarrow	BoneMarrow.Lymphoid cells_B cells immature B	up	0.0359001883315107	0.0477752578500121	0.0128816870080954	0.010795891295038	0.22572968788138	0.043554046827534
chr12:38843987-38844488	BoneMarrow	BoneMarrow.Lymphoid cells_B cells immature B	down	-0.0517081	-0.10236	0.01992815261236	0.000892209955052671	0.262935316769343	0.00636979366148965
chr3:148918334-148918835	BoneMarrow	BoneMarrow.Lymphoid cells_B cells immature B	up	0.0540683722231626	0.0964521392344176	0.0212836001063955	2.726502144586e-05	0.268997630899867	0.000368149858377205
chr14:51913205-51913706	BoneMarrow	BoneMarrow.Lymphoid cells_B cells immature B	up	0.04224852295011	0.0728408916538045	0.0210051307597319	0.000150802145155058	0.267862759491193	0.00151104817701414
chr15:25740167-25740668	BoneMarrow	BoneMarrow.Lymphoid cells_B cells immature B	up	0.0374283349745244	0.0722059876185307	0.0212551740169772	4.15528724337296e-05	0.268970952137775	0.000522488726962368
chr2:167919934-167920435	BoneMarrow	BoneMarrow.Lymphoid cells_B cells immature B	up	0.0645067247768897	0.107585614034443	0.0211771554505948	8.27947665371496e-05	0.268702736017621	0.000922721004264901
chr15:62462615-62463116	BoneMarrow	BoneMarrow.Lymphoid cells_B cells immature B	up	0.0958936766537715	0.102111144853956	0.0193362999933097	0.00149306657753991	0.260293154201786	0.00955545390085522
chr10:62966250-62966751	BoneMarrow	BoneMarrow.Lymphoid cells_B cells immature B	up	0.0886545192745075	0.0998834550322202	0.0200178536120222	0.000912773150445706	0.263421734885895	0.00648483343377762
chr1:162184024-162184525	BoneMarrow	BoneMarrow.Lymphoid cells_B cells immature B	up	0.0802006569001694	0.219209330564462	0.0214271727746125	2.92475309165964e-13	0.269909888569977	4.33244816541644e-11
chr11:17737264-17737765	BoneMarrow	BoneMarrow.Lymphoid cells_B cells immature B	up	0.120531970607795	0.18085896188856	0.0212203443102218	9.18341391269299e-05	0.268924304880189	0.00100444957939085
chr7:128057797-128058298	BoneMarrow	BoneMarrow.Lymphoid cells_B cells immature B	up	0.0538635340393707	0.114864085596292	0.0214407197486434	1.61002949842431e-07	0.269957727953096	4.82519244379153e-06
chr15:98730707-98731208	BoneMarrow	BoneMarrow.Lymphoid cells_B cells immature B	down	-0.0294823	-0.049042	0.0173542090041568	0.00386714616748334	0.249959729380212	0.0200060232313216
chr8:35208344-35208845	BoneMarrow	BoneMarrow.Lymphoid cells_B cells immature B	down	-0.056637	-0.0889751	0.0142650053965048	0.00831420167524306	0.234151439192439	0.0358185937146131
chr4:120062274-120062775	BoneMarrow	BoneMarrow.Lymphoid cells_B cells immature B	up	0.0527408585511501	0.190692432291747	0.0214678474646558	2.29777509541355e-18	0.270028868055963	1.04911611706067e-15
chr4:58934979-58935480	BoneMarrow	BoneMarrow.Lymphoid cells_B cells immature B	down	-0.0297379	-0.0601275	0.0202357259191965	0.000746737664974268	0.264527525586279	0.00552420466414513
chr12:108686363-108686864	BoneMarrow	BoneMarrow.Lymphoid cells_B cells immature B	up	0.0480470533827117	0.0909461877295922	0.0214603470166937	1.82437639866903e-06	0.270028868055963	3.79169119019835e-05
chr18:3428060-3428561	BoneMarrow	BoneMarrow.Lymphoid cells_B cells immature B	down	-0.0525971	-0.0950296	0.0187684855922014	0.00220448720486692	0.257160335494513	0.0129593452076353
chr9:116243652-116244153	BoneMarrow	BoneMarrow.Lymphoid cells_B cells immature B	up	0.0283583950212801	0.0433117774484457	0.0163090641167609	0.00539923937621915	0.244447897538141	0.0258228149289463
chr3:133684651-133685152	BoneMarrow	BoneMarrow.Lymphoid cells_B cells immature B	up	0.0971841875703705	0.0872302784974991	0.0206663671938127	0.000516237222412747	0.266260665715295	0.00411526549602126
chr2:11496674-11497175	BoneMarrow	BoneMarrow.Lymphoid cells_B cells immature B	up	0.043085137840646	0.120580381159291	0.0215533536220115	1.95800942194485e-10	0.270408866804355	1.40337626124581e-08
chr11:97635356-97635857	BoneMarrow	BoneMarrow.Lymphoid cells_B cells immature B	up	0.0465193139989816	0.105570963389735	0.0215573314073365	1.78914818365331e-07	0.270411251792654	5.28102517981416e-06
chr5:139449721-139450222	BoneMarrow	BoneMarrow.Lymphoid cells_B cells immature B	down	-0.0340547	-0.0960057	0.0214758249913423	3.09877415297453e-05	0.270028868055963	0.000409196445192214
chr12:104269045-104269546	BoneMarrow	BoneMarrow.Lymphoid cells_B cells immature B	up	0.08063488371951	0.0953792321922449	0.0122872714097433	0.0126567195055333	0.221433328969067	0.0490214714648959
chr3:104762159-104762660	BoneMarrow	BoneMarrow.Lymphoid cells_B cells immature B	up	0.0632646547624024	0.168074101806809	0.0215744860984775	2.24988252686266e-12	0.270532355275703	2.6694967195166e-10
chr1:79760018-79760519	BoneMarrow	BoneMarrow.Lymphoid cells_B cells immature B	up	0.0451529745125606	0.0744207625146387	0.0208333706560166	0.000453989042525827	0.266922820786735	0.00370837825208537
chr2:148375294-148375795	BoneMarrow	BoneMarrow.Lymphoid cells_B cells immature B	down	-0.0345049	-0.08615	0.0211255867090683	0.000233273222144292	0.268520705206384	0.00216467887945436
chr6:112880876-112881377	BoneMarrow	BoneMarrow.Lymphoid cells_B cells immature B	up	0.127310055105272	0.183514302724568	0.0216125231297853	9.31451706475462e-07	0.270773986162061	2.13834919010416e-05
chr13:45839864-45840365	BoneMarrow	BoneMarrow.Lymphoid cells_B cells immature B	up	0.0581551933574601	0.06441015520147	0.0124520695929139	0.0123901860882204	0.22254372381197	0.0482549862247797
chr2:166487663-166488164	BoneMarrow	BoneMarrow.Lymphoid cells_B cells immature B	up	0.0497673889766685	0.111991508125055	0.0216380056341584	9.15982032729764e-08	0.270881545760585	2.96316080045331e-06
chr12:73210433-73210934	BoneMarrow	BoneMarrow.Lymphoid cells_B cells immature B	up	0.0558856715920227	0.143949403689588	0.0216434495059746	6.75779311825475e-10	0.270893720595448	4.1209113833841e-08
chr17:27897524-27898025	BoneMarrow	BoneMarrow.Lymphoid cells_B cells immature B	up	0.0878264272406035	0.172472830671787	0.0216503335052143	1.66270450984966e-08	0.270893720595448	6.77856298323254e-07
chr8:11452568-11453069	BoneMarrow	BoneMarrow.Lymphoid cells_B cells immature B	up	0.054224787365446	0.0977990417979471	0.0216551320668116	2.0332188125027e-05	0.270907899026056	0.000287824545770287
chr9:70816813-70817314	BoneMarrow	BoneMarrow.Lymphoid cells_B cells immature B	up	0.0339000793594104	0.115247557215506	0.02170123444731	3.88547659523314e-12	0.271202460357162	4.37279779784433e-10
chr12:59189479-59189980	BoneMarrow	BoneMarrow.Lymphoid cells_B cells immature B	up	0.0791565163598998	0.154672037179626	0.0217414190657721	4.49435059479952e-09	0.271327517127577	2.15261674223356e-07
chr8:126810461-126810962	BoneMarrow	BoneMarrow.Lymphoid cells_B cells immature B	up	0.0512913019272849	0.125933130786585	0.0217412496457471	3.92667457480972e-08	0.271327517127577	1.42776381295104e-06
chr11:115128427-115128928	BoneMarrow	BoneMarrow.Lymphoid cells_B cells immature B	up	0.0869565660317313	0.0837853561782192	0.017313080691528	0.00428330356828335	0.249716481964708	0.0216497024182293
chr16:36643113-36643614	BoneMarrow	BoneMarrow.Lymphoid cells_B cells immature B	up	0.0491310328713571	0.10341336757237	0.0216925485721125	1.50716068413856e-05	0.271164374929459	0.000224524146976589
chr7:68280418-68280919	BoneMarrow	BoneMarrow.Lymphoid cells_B cells immature B	up	0.0382211145407482	0.0640484123886663	0.0210362502657082	0.000418500652969661	0.267999695184785	0.0034691672341172
chr7:35416013-35416514	BoneMarrow	BoneMarrow.Lymphoid cells_B cells immature B	down	-0.0231418	-0.0444574	0.0189762462548703	0.0022918857725692	0.258170462970759	0.0133558385139729
chr8:54076899-54077400	BoneMarrow	BoneMarrow.Lymphoid cells_B cells immature B	down	-0.0392503	-0.113721	0.0217762574400465	8.27361998760649e-06	0.271436020678029	0.000135988792229651
chr4:154942468-154942969	BoneMarrow	BoneMarrow.Lymphoid cells_B cells immature B	up	0.0331950478951906	0.0878156799328969	0.0218250877609878	1.75660442945465e-07	0.271577227324442	5.20519881859287e-06
chr3:153809603-153810104	BoneMarrow	BoneMarrow.Lymphoid cells_B cells immature B	up	0.10094404125637	0.127347665210219	0.021284247163465	0.000289957754859118	0.268997630899867	0.0025854282747246
chr12:12278574-12279075	BoneMarrow	BoneMarrow.Lymphoid cells_B cells immature B	up	0.0515847584173615	0.118896569276279	0.0218372351747645	6.12418982620493e-08	0.271608142567228	2.0928280055306e-06
chr17:16862667-16863168	BoneMarrow	BoneMarrow.Lymphoid cells_B cells immature B	up	0.0974761041992398	0.159986498939084	0.0218168984693776	3.18486097459994e-06	0.27157556318764	6.09670368255679e-05
chr13:12525647-12526148	BoneMarrow	BoneMarrow.Lymphoid cells_B cells immature B	down	-0.0329929	-0.098206	0.021809891611945	3.47517471202214e-06	0.27157556318764	6.55760832168248e-05
chr11:72586498-72586999	BoneMarrow	BoneMarrow.Lymphoid cells_B cells immature B	up	0.102990937086752	0.124679964694883	0.0170344578327758	0.00466395713452542	0.248706187174161	0.0230883881081555
chr9:7509768-7510269	BoneMarrow	BoneMarrow.Lymphoid cells_B cells immature B	up	0.0730452844411169	0.13191224841089	0.0215827967800096	0.000118739307450134	0.270589532205684	0.00124358221106257
chr6:50823331-50823832	BoneMarrow	BoneMarrow.Lymphoid cells_B cells immature B	down	-0.0392134	-0.0704749	0.0180156035011908	0.00351690863125596	0.253241743720606	0.0185948424365647
chr5:110681972-110682473	BoneMarrow	BoneMarrow.Lymphoid cells_B cells immature B	up	0.0443692562817611	0.0844233208967595	0.0218608895049666	1.34642443645686e-05	0.271657690033729	0.000204420468554729
chr10:90973697-90974198	BoneMarrow	BoneMarrow.Lymphoid cells_B cells immature B	up	0.0436757254341113	0.0797280994831704	0.0217779839787709	3.32522577344131e-05	0.271436020678029	0.000433544414753604
chr9:62353700-62354201	BoneMarrow	BoneMarrow.Lymphoid cells_B cells immature B	up	0.0534306098146704	0.0981888674714205	0.0219387460369076	3.57126517466658e-06	0.271937375477078	6.71171770399531e-05
chr15:101138606-101139107	BoneMarrow	BoneMarrow.Lymphoid cells_B cells immature B	up	0.0502591698624393	0.141930834614346	0.0219763936316891	1.98205638481625e-11	0.272005408331233	1.86907917088173e-09
chr12:69365752-69366253	BoneMarrow	BoneMarrow.Lymphoid cells_B cells immature B	up	0.0461864616300229	0.0805389521224147	0.0213941351836729	0.000257237718234843	0.269677130016175	0.00234542471873136
chr3:68611194-68611695	BoneMarrow	BoneMarrow.Lymphoid cells_B cells immature B	down	-0.0639654	-0.10733	0.0213106441747563	0.000350332690224645	0.269119161375109	0.00300974456430401
chr12:36358762-36359263	BoneMarrow	BoneMarrow.Lymphoid cells_B cells immature B	up	0.0759345633182163	0.124026930509204	0.02169809438666	9.21837414086535e-05	0.271202460357162	0.00100737518407578
chr12:17513924-17514425	BoneMarrow	BoneMarrow.Lymphoid cells_B cells immature B	up	0.075926754012589	0.0977805256144725	0.0193176379096553	0.00200518618042929	0.260188945254388	0.0120283659124463
chr8:6572212-6572713	BoneMarrow	BoneMarrow.Lymphoid cells_B cells immature B	down	-0.0448264	-0.115802	0.0218598772715909	6.80228189099727e-05	0.271657690033729	0.000784012165642431
chr9:92292166-92292667	BoneMarrow	BoneMarrow.Lymphoid cells_B cells immature B	up	0.124121806027882	0.0909953238612314	0.0141639676132161	0.0092878490251267	0.233529868110291	0.0389162330689509
chr2:156960485-156960986	BoneMarrow	BoneMarrow.Lymphoid cells_B cells immature B	down	-0.0443519	-0.1005	0.0211835751076111	0.000455586872625142	0.268760555131114	0.00371869305247131
chr9:118654238-118654739	BoneMarrow	BoneMarrow.Lymphoid cells_B cells immature B	down	-0.0799183	-0.107826	0.0141225017515033	0.00940942406866683	0.2332929276626	0.0393057788356114
chr5:148741547-148742048	BoneMarrow	BoneMarrow.Lymphoid cells_B cells immature B	up	0.0416804076260396	0.0544680238021922	0.0176632625191504	0.00420578296500291	0.251275670775045	0.0213474141332681
chr17:73417364-73417865	BoneMarrow	BoneMarrow.Lymphoid cells_B cells immature B	down	-0.052939	-0.137903	0.0219350693172369	6.17039341825698e-05	0.271937375477078	0.000723551846548033
chr6:17949074-17949575	BoneMarrow	BoneMarrow.Lymphoid cells_B cells immature B	up	0.0930643390685984	0.110514058974001	0.0173199031775882	0.00464418507358175	0.249764948581634	0.0230149886044961
chr4:63935793-63936294	BoneMarrow	BoneMarrow.Lymphoid cells_B cells immature B	up	0.0868311086922735	0.138003762951897	0.0221594850057405	8.54850356859099e-07	0.27281750466279	1.99091129357989e-05
chr15:64205526-64206027	BoneMarrow	BoneMarrow.Lymphoid cells_B cells immature B	up	0.0437646704163892	0.0766390200027098	0.0209604596818681	0.000722074490019468	0.267576903418886	0.00537981521521269
chr16:43480479-43480980	BoneMarrow	BoneMarrow.Lymphoid cells_B cells immature B	up	0.0659191788268869	0.183790505988984	0.0221976934558794	1.44737878308586e-13	0.273124766682657	2.31258431278898e-11
chr1:127308924-127309425	BoneMarrow	BoneMarrow.Lymphoid cells_B cells immature B	up	0.0580281814702063	0.0750930036078113	0.0186961683220553	0.00302121339704477	0.256689	0.0165357022765533
chr14:101559360-101559861	BoneMarrow	BoneMarrow.Lymphoid cells_B cells immature B	up	0.0722514915936344	0.116942608773164	0.021940028042577	0.00013123706910081	0.271937375477078	0.00134671074628704
chr19:43193559-43194060	BoneMarrow	BoneMarrow.Lymphoid cells_B cells immature B	up	0.105337795332502	0.224610150101505	0.0222214613507583	2.131500643848e-14	0.273284649823306	4.10041041858328e-12
chr10:59235870-59236371	BoneMarrow	BoneMarrow.Lymphoid cells_B cells immature B	up	0.0537768274277094	0.158339644937501	0.0222258407739635	2.54266453963029e-10	0.273284649823306	1.76456516168023e-08
chr9:47771924-47772425	BoneMarrow	BoneMarrow.Lymphoid cells_B cells immature B	up	0.0916251313747208	0.230661571304088	0.0222319468498322	5.0919979594756e-14	0.273313144133175	8.89429023722978e-12
chr12:29404339-29404840	BoneMarrow	BoneMarrow.Lymphoid cells_B cells immature B	up	0.117338694454957	0.258423431052934	0.0222913033400592	2.38781276920326e-11	0.273411535752032	2.21584011131895e-09
chr5:115726565-115727066	BoneMarrow	BoneMarrow.Lymphoid cells_B cells immature B	up	0.122512067511606	0.235360578027606	0.0222891813145339	2.82361756023367e-09	0.273411535752032	1.44157366586325e-07
chr3:152469583-152470084	BoneMarrow	BoneMarrow.Lymphoid cells_B cells immature B	up	0.0860413124515218	0.110970635507632	0.021735631891997	0.000229612037933972	0.271327517127577	0.00213606262306245
chr11:34731192-34731693	BoneMarrow	BoneMarrow.Lymphoid cells_B cells immature B	up	0.0894242373471348	0.110794238068752	0.0220792913330435	8.30310324098379e-05	0.272539242271666	0.000924925442021232
chr2:50943116-50943617	BoneMarrow	BoneMarrow.Lymphoid cells_B cells immature B	up	0.0494396283824777	0.0938615540972966	0.0222251364444198	1.25703372222885e-05	0.273284649823306	0.000192919443048034
chr17:47269471-47269972	BoneMarrow	BoneMarrow.Lymphoid cells_B cells immature B	up	0.122512067511606	0.167798450056586	0.0222891813145339	4.9156651004308e-06	0.273411535752032	8.77973811618042e-05
chr11:105028929-105029430	BoneMarrow	BoneMarrow.Lymphoid cells_B cells immature B	up	0.0834680944578411	0.165076748660676	0.0223239533383444	3.21769191486972e-08	0.273512029866082	1.19930275161063e-06
chr3:103743119-103743620	BoneMarrow	BoneMarrow.Lymphoid cells_B cells immature B	up	0.0352521992729663	0.0631554118625532	0.0215709030522163	0.000362469916781584	0.270510936242565	0.00309247218516529
chr15:78323685-78324186	BoneMarrow	BoneMarrow.Lymphoid cells_B cells immature B	up	0.0616396291062892	0.0707786824099124	0.0143714764148651	0.00933730803141117	0.234540840699277	0.039065607233985
chr7:96211593-96212094	BoneMarrow	BoneMarrow.Lymphoid cells_B cells immature B	up	0.0662691376512237	0.142847116759168	0.0223572882001356	2.40181759400804e-07	0.273632874451196	6.77349180308611e-06
chr15:3234091-3234592	BoneMarrow	BoneMarrow.Lymphoid cells_B cells immature B	down	-0.0363922	-0.0656062	0.0185027736772101	0.00335976139443868	0.255680651601781	0.0179707501382153
chr6:5339240-5339741	BoneMarrow	BoneMarrow.Lymphoid cells_B cells immature B	up	0.0905762437302098	0.0982826415175019	0.0179384611984612	0.0040690583467848	0.252889509112653	0.0208147374300927
chr6:108326530-108327031	BoneMarrow	BoneMarrow.Lymphoid cells_B cells immature B	up	0.0423652661691614	0.08681549701747	0.0223641614893955	6.57755554057271e-06	0.273632874451196	0.000112052002541422
chr19:33178344-33178845	BoneMarrow	BoneMarrow.Lymphoid cells_B cells immature B	down	-0.049797	-0.0805969	0.0175020831754731	0.00472121306317804	0.250470302369806	0.0233046597400617
chr12:100480524-100481025	BoneMarrow	BoneMarrow.Lymphoid cells_B cells immature B	up	0.0376809169099688	0.119189826125866	0.0223981552439167	8.80055196671497e-11	0.273811706578781	6.89324015855412e-09
chr1:161952897-161953398	BoneMarrow	BoneMarrow.Lymphoid cells_B cells immature B	up	0.0983732408870483	0.111835508863197	0.0189817802396316	0.00283410758527316	0.258170462970759	0.0157300330177198
chr18:50062593-50063094	BoneMarrow	BoneMarrow.Lymphoid cells_B cells immature B	up	0.0608599267588841	0.0624080573415606	0.0130453041192376	0.0119484804841608	0.226930724984264	0.046983815264621
chr13:41903757-41904258	BoneMarrow	BoneMarrow.Lymphoid cells_B cells immature B	up	0.0561528986069574	0.0816255630129447	0.021137213276642	0.00072014998866161	0.268617546246867	0.00536852951400787
chr2:30458278-30458779	BoneMarrow	BoneMarrow.Lymphoid cells_B cells immature B	up	0.0573581978656444	0.0538978123331588	0.012908878470287	0.0123260241647201	0.225994731094969	0.0480657974664628
chr14:33732637-33733138	BoneMarrow	BoneMarrow.Lymphoid cells_B cells immature B	up	0.107912508877539	0.204171236599105	0.02245232227079	9.9640344290878e-10	0.274060795677438	5.77349768431469e-08
chr4:109419010-109419511	BoneMarrow	BoneMarrow.Lymphoid cells_B cells immature B	up	0.0566115503021215	0.10199982895434	0.0223299526519657	5.27042833351242e-05	0.273525536336874	0.0006356897922846
chr19:25002746-25003247	BoneMarrow	BoneMarrow.Lymphoid cells_B cells immature B	up	0.0244096254344381	0.0348862506244194	0.0132299127669103	0.0115927974816353	0.228215995229202	0.0459463853302644
chrX:9139490-9139991	BoneMarrow	BoneMarrow.Lymphoid cells_B cells immature B	up	0.112008464404806	0.196854801642185	0.0223232898616142	6.80300142024577e-05	0.273512029866082	0.000784032464183752
chr5:5319510-5320011	BoneMarrow	BoneMarrow.Lymphoid cells_B cells immature B	up	0.0911744088825962	0.179640783321899	0.0223815561809334	5.18866313791615e-05	0.273706437042625	0.000627506394698579
chrX:36847093-36847594	BoneMarrow	BoneMarrow.Lymphoid cells_B cells immature B	up	0.0546070284790055	0.0985304926154805	0.0224725754230784	1.83473732588985e-05	0.274110844930206	0.000264070442650819
chr17:27177969-27178470	BoneMarrow	BoneMarrow.Lymphoid cells_B cells immature B	up	0.115417118785254	0.206414480482649	0.0225167903219847	3.75684321371766e-13	0.274406621409378	5.41492089942028e-11
chr2:167649226-167649727	BoneMarrow	BoneMarrow.Lymphoid cells_B cells immature B	up	0.0258781162434606	0.0470161900013151	0.0203652069768378	0.00144903599072831	0.265139117254212	0.00933619719136741
chr10:94122635-94123136	BoneMarrow	BoneMarrow.Lymphoid cells_B cells immature B	up	0.0663776639616041	0.0849292799647914	0.0216228038062771	0.000446970164126566	0.270879266333755	0.0036634896500606
chr10:20119327-20119828	BoneMarrow	BoneMarrow.Lymphoid cells_B cells immature B	up	0.0639881951007721	0.098294741561868	0.0219363239937392	0.000296258830745439	0.271937375477078	0.0026297482368107
chr12:105445698-105446199	BoneMarrow	BoneMarrow.Lymphoid cells_B cells immature B	up	0.122071627834007	0.143991241466813	0.0224451787802421	4.56813826632392e-05	0.274043153866002	0.00056469337814428
chr6:84941985-84942486	BoneMarrow	BoneMarrow.Lymphoid cells_B cells immature B	up	0.0997564534949153	0.137400972338167	0.0221525133348432	0.000187530340728668	0.272802421318295	0.00180884409880943
chr4:45434614-45435115	BoneMarrow	BoneMarrow.Lymphoid cells_B cells immature B	up	0.0554699444941433	0.11979185841997	0.0225439927590464	5.51317720510076e-08	0.274641924080903	1.90797719830831e-06
chr9:96220006-96220507	BoneMarrow	BoneMarrow.Lymphoid cells_B cells immature B	down	-0.0492975	-0.165771	0.0225607380464343	5.13801032894867e-08	0.274663802599062	1.79276177085946e-06
chr8:106800988-106801489	BoneMarrow	BoneMarrow.Lymphoid cells_B cells immature B	up	0.0887530066461599	0.166115358102308	0.0226001873639264	4.86443808695283e-08	0.274808289283222	1.70929435642345e-06
chr2:81885376-81885877	BoneMarrow	BoneMarrow.Lymphoid cells_B cells immature B	up	0.119999304918685	0.15668330872789	0.0224795629404306	6.41857583252139e-05	0.274110844930206	0.000746766956326388
chr13:38582146-38582647	BoneMarrow	BoneMarrow.Lymphoid cells_B cells immature B	up	0.0722127340334727	0.16459163371555	0.02261122247223	4.56217488004182e-09	0.274907269492785	2.17955638913097e-07
chr15:32048741-32049242	BoneMarrow	BoneMarrow.Lymphoid cells_B cells immature B	up	0.0303534308977504	0.0593524379968307	0.0222722934586404	0.000154304907988398	0.273411535752032	0.00154015619644816
chr7:92258606-92259107	BoneMarrow	BoneMarrow.Lymphoid cells_B cells immature B	up	0.11460537801636	0.123431826284592	0.0180754215480278	0.00424898206471844	0.253489866400457	0.0215078722701299
chrX:161754080-161754581	BoneMarrow	BoneMarrow.Lymphoid cells_B cells immature B	up	0.130120271426113	0.162667164488977	0.0219578839752207	0.000364139943759547	0.271937415328467	0.00310396708883869
chr10:63347081-63347582	BoneMarrow	BoneMarrow.Lymphoid cells_B cells immature B	up	0.0743283486457535	0.127352456060092	0.0225568932068059	3.3149434110889e-05	0.274652226040143	0.000432438264383812
chr17:45618907-45619408	BoneMarrow	BoneMarrow.Lymphoid cells_B cells immature B	down	-0.0397419	-0.0575775	0.015903066909567	0.0073250869807721	0.242618324013316	0.032473689491437
chr13:95973346-95973847	BoneMarrow	BoneMarrow.Lymphoid cells_B cells immature B	down	-0.0600506	-0.140793	0.0225797094137601	2.43727931337689e-05	0.274808289283222	0.000335094551224227
chr7:84605648-84606149	BoneMarrow	BoneMarrow.Lymphoid cells_B cells immature B	up	0.0249802600240294	0.0510117868328305	0.0220506309050669	0.000317038472211179	0.272375586454995	0.0027797841766526
chr1:130989273-130989774	BoneMarrow	BoneMarrow.Lymphoid cells_B cells immature B	up	0.0584463975196265	0.101958323306349	0.0220624570242916	0.000309320599432969	0.272436600223191	0.00272390544223568
chr8:126870429-126870930	BoneMarrow	BoneMarrow.Lymphoid cells_B cells immature B	up	0.061650169968552	0.0798510982290018	0.0180668920514818	0.00438977037359463	0.253444153456076	0.02205724314731
chr9:108761504-108762005	BoneMarrow	BoneMarrow.Lymphoid cells_B cells immature B	up	0.0428967711689592	0.0735192689735146	0.0220954802211051	0.00033682810578902	0.272587754666167	0.00291600395901186
chr4:62709469-62709970	BoneMarrow	BoneMarrow.Lymphoid cells_B cells immature B	up	0.0844398294824791	0.0758501727132795	0.0129115146449852	0.0128536881933213	0.225994731094969	0.049580720747626
chr4:61567829-61568330	BoneMarrow	BoneMarrow.Lymphoid cells_B cells immature B	up	0.13066163350579	0.220363325180271	0.0227321486229427	6.332612176751e-06	0.275564751400568	0.000108601325597225
chr16:89985954-89986455	BoneMarrow	BoneMarrow.Lymphoid cells_B cells immature B	down	-0.0459093	-0.126307	0.0223770290231072	0.000232549091477188	0.273674321518024	0.00215865343686786
chr2:70113177-70113678	BoneMarrow	BoneMarrow.Lymphoid cells_B cells immature B	up	0.0901527024804252	0.117650644517606	0.0221100405207202	0.000377717146021932	0.272674120547823	0.00319553489567834
chr3:153719980-153720481	BoneMarrow	BoneMarrow.Lymphoid cells_B cells immature B	down	-0.0318183	-0.0687688	0.0212419531251431	0.000997146643725209	0.268932058143124	0.00696255725741807
chr3:145391912-145392413	BoneMarrow	BoneMarrow.Lymphoid cells_B cells immature B	up	0.0312652689322204	0.0585702076803669	0.0223976058929042	0.000226910999474539	0.273811706578781	0.00211461646384105
chr6:89052329-89052830	BoneMarrow	BoneMarrow.Lymphoid cells_B cells immature B	up	0.0741696622268787	0.177192963590177	0.0228036795425458	2.0583586314954e-10	0.276035172228925	1.4622251353694e-08
chr6:114969718-114970219	BoneMarrow	BoneMarrow.Lymphoid cells_B cells immature B	up	0.0353628131418265	0.0793510437444064	0.0228142560068811	8.46833239223037e-07	0.276072971770259	1.97542850318287e-05
chr11:80498075-80498576	BoneMarrow	BoneMarrow.Lymphoid cells_B cells immature B	up	0.0600796663049186	0.0817058590441653	0.0194558226049146	0.00276821241726586	0.260734407357837	0.0154486875546629
chr5:115290087-115290588	BoneMarrow	BoneMarrow.Lymphoid cells_B cells immature B	up	0.0626799357026057	0.185131344421397	0.0228526104442466	1.71482432515301e-14	0.276216252550981	3.38922107957194e-12
chr8:47172810-47173311	BoneMarrow	BoneMarrow.Lymphoid cells_B cells immature B	up	0.0418527897264957	0.0636764402917727	0.0222151973441399	0.000347217857919206	0.273284649823306	0.00298778823419366
chr2:6559530-6560031	BoneMarrow	BoneMarrow.Lymphoid cells_B cells immature B	up	0.0448244728519943	0.0596566883841563	0.0194623419169854	0.00279385652255552	0.260735540001999	0.0155518786372409
chr16:24115362-24115863	BoneMarrow	BoneMarrow.Lymphoid cells_B cells immature B	up	0.107599593585784	0.127494724294501	0.0226003289237707	0.000151971799349933	0.274808289283222	0.00152065602596637
chr13:42093519-42094020	BoneMarrow	BoneMarrow.Lymphoid cells_B cells immature B	up	0.048548772205257	0.072533741082366	0.021460026449731	0.000897160130898895	0.270028868055963	0.00639943474197665
chr1:92832169-92832670	BoneMarrow	BoneMarrow.Lymphoid cells_B cells immature B	up	0.0796847721737365	0.148040470599747	0.0229069687299605	3.34949904788285e-06	0.276452910195732	6.36625442141338e-05
chr15:34078609-34079110	BoneMarrow	BoneMarrow.Lymphoid cells_B cells immature B	up	0.0592975868995066	0.0882879919951461	0.0209780312240031	0.00136563148529549	0.267634557416574	0.00890942550607951
chr12:39840078-39840579	BoneMarrow	BoneMarrow.Lymphoid cells_B cells immature B	up	0.105909063348853	0.111317252512294	0.0173596324781656	0.00561352842979812	0.249959729380212	0.0266007904989931
chr2:30606640-30607141	BoneMarrow	BoneMarrow.Lymphoid cells_B cells immature B	up	0.0357235721558753	0.0946931901328776	0.0229368622090465	1.02844657013493e-07	0.276598756603337	3.27556827135755e-06
chr13:20313319-20313820	BoneMarrow	BoneMarrow.Lymphoid cells_B cells immature B	up	0.0512154531337597	0.196543577049313	0.0229702989865705	1.60808750510032e-18	0.276648513348557	7.58213258654799e-16
chrX:169265419-169265920	BoneMarrow	BoneMarrow.Lymphoid cells_B cells immature B	up	0.116751835253022	0.135293358213211	0.0226790044874626	0.000128349273433864	0.275383276253713	0.0013234780461524
chr12:73876272-73876773	BoneMarrow	BoneMarrow.Lymphoid cells_B cells immature B	up	0.0444336214365666	0.0908988836179398	0.0229594819625151	6.09142882411825e-06	0.276648513348557	0.000105379527495798
chr3:100530320-100530821	BoneMarrow	BoneMarrow.Lymphoid cells_B cells immature B	up	0.0901197222740519	0.101657866918674	0.0203903970902049	0.00190379200623951	0.265227740874294	0.0115478519662083
chr8:117867074-117867575	BoneMarrow	BoneMarrow.Lymphoid cells_B cells immature B	up	0.0894304165300454	0.150940646579183	0.0230324464906082	1.03631088095955e-07	0.276853351354539	3.29479721449898e-06
chr2:6444587-6445088	BoneMarrow	BoneMarrow.Lymphoid cells_B cells immature B	up	0.0332203108085838	0.0697440801016376	0.0229605976874845	1.46296393228783e-05	0.276648513348557	0.000218889321981288
chr16:43489279-43489780	BoneMarrow	BoneMarrow.Lymphoid cells_B cells immature B	up	0.0995806121679654	0.1316590546173	0.0228545934958004	5.51158657771827e-05	0.276216252550981	0.000659812645076846
chr10:8133374-8133875	BoneMarrow	BoneMarrow.Lymphoid cells_B cells immature B	up	0.124364178174793	0.149373556072852	0.0216028001728062	0.000860143217309221	0.270699184135167	0.00618708760844337
chr1:162094132-162094633	BoneMarrow	BoneMarrow.Lymphoid cells_B cells immature B	up	0.0717710909230082	0.191732112435585	0.0230614073619743	4.40964776255734e-14	0.276921175319113	7.79680845017169e-12
chr10:90976427-90976928	BoneMarrow	BoneMarrow.Lymphoid cells_B cells immature B	up	0.0558480059778582	0.143662405599388	0.0230674378271362	1.82650002058223e-11	0.276921175319113	1.73690071397012e-09
chr2:13718762-13719263	BoneMarrow	BoneMarrow.Lymphoid cells_B cells immature B	up	0.0713154972733719	0.171098492171475	0.0230843862134978	2.57095171660282e-10	0.276921175319113	1.78176766025141e-08
chr9:61435076-61435577	BoneMarrow	BoneMarrow.Lymphoid cells_B cells immature B	up	0.0272720038643938	0.0793469217775119	0.0231546812903319	1.47487047811575e-07	0.277003949202534	4.45639450705889e-06
chr2:45023669-45024170	BoneMarrow	BoneMarrow.Lymphoid cells_B cells immature B	up	0.0454810502074895	0.113494759600263	0.0231762643159839	1.23517416294504e-07	0.277037965140501	3.82999555245106e-06
chr1:158607168-158607669	BoneMarrow	BoneMarrow.Lymphoid cells_B cells immature B	up	0.121231723142535	0.3079272013251	0.0231874126932325	1.71215328683043e-15	0.277041900667678	4.28867645955916e-13
chr10:41545356-41545857	BoneMarrow	BoneMarrow.Lymphoid cells_B cells immature B	up	0.04900741963513	0.1413788964116	0.0231938751874139	5.86160845935065e-12	0.277041900667678	6.2831129785041e-10
chr1:158554080-158554581	BoneMarrow	BoneMarrow.Lymphoid cells_B cells immature B	up	0.121231723142535	0.23712322801235	0.0231874126932325	1.07671293442797e-08	0.277041900667678	4.62617824497716e-07
chr4:33029138-33029639	BoneMarrow	BoneMarrow.Lymphoid cells_B cells immature B	up	0.0579346443079057	0.0785436251845522	0.0188164580155533	0.00376796077958356	0.257448601485348	0.0196032602523272
chr11:101581031-101581532	BoneMarrow	BoneMarrow.Lymphoid cells_B cells immature B	up	0.0661450648757225	0.126714217864013	0.0231909658029626	2.30546020606949e-06	0.277041900667678	4.63595112294774e-05
chr10:82922791-82923292	BoneMarrow	BoneMarrow.Lymphoid cells_B cells immature B	up	0.060717876367182	0.185088860479515	0.0232302938418399	9.89599052772269e-13	0.277109844167575	1.29094359615669e-10
chr11:11888686-11889187	BoneMarrow	BoneMarrow.Lymphoid cells_B cells immature B	down	-0.0756846	-0.106808	0.0206275753903244	0.00178830255938057	0.266153277565786	0.0109993664838667
chr15:39004991-39005492	BoneMarrow	BoneMarrow.Lymphoid cells_B cells immature B	up	0.105995750693365	0.0813606036568318	0.0134041181734757	0.0121294312366503	0.22964852095218	0.0475110552585294
chr6:71999872-72000373	BoneMarrow	BoneMarrow.Lymphoid cells_B cells immature B	up	0.0973737900995758	0.159618260531866	0.0232380219516412	2.96720104787887e-06	0.277133292210352	5.75177750889313e-05
chr16:90040919-90041420	BoneMarrow	BoneMarrow.Lymphoid cells_B cells immature B	down	-0.0683601	-0.126971	0.0212125448499515	0.00125082664705718	0.268915276197711	0.00831381664028941
chr2:164773886-164774387	BoneMarrow	BoneMarrow.Lymphoid cells_B cells immature B	up	0.0691765302036804	0.101974842975567	0.0224134465609271	0.000405704660266843	0.273864300166328	0.00338194260911947
chr9:23212278-23212779	BoneMarrow	BoneMarrow.Lymphoid cells_B cells immature B	down	-0.0518622	-0.0817992	0.0145497241057027	0.0101458451121478	0.235682007886682	0.0415877543662746
chr10:67123444-67123945	BoneMarrow	BoneMarrow.Lymphoid cells_B cells immature B	up	0.0518525070233104	0.103705558320289	0.0231211405849063	2.04739216034084e-05	0.277003949202534	0.000289518468589451
chr11:5833995-5834496	BoneMarrow	BoneMarrow.Lymphoid cells_B cells immature B	up	0.0478904420822996	0.0694338670943851	0.021010630577937	0.0014723322917786	0.267887704166082	0.00945252661974482
chr19:9100173-9100674	BoneMarrow	BoneMarrow.Lymphoid cells_B cells immature B	up	0.0615115259448063	0.114663726767851	0.0231717633316865	2.377618183328e-05	0.277037965140501	0.000328394001409517
chr4:135080285-135080786	BoneMarrow	BoneMarrow.Lymphoid cells_B cells immature B	down	-0.0462352	-0.0625039	0.0148961332720832	0.00964644267095833	0.237401192358379	0.0400696465170495
chr17:79305075-79305576	BoneMarrow	BoneMarrow.Lymphoid cells_B cells immature B	up	0.0900031835176468	0.0910194746093453	0.017009803737666	0.00639055231266766	0.248569483267217	0.0293264153027792
chr6:120666007-120666508	BoneMarrow	BoneMarrow.Lymphoid cells_B cells immature B	down	-0.0244799	-0.055308	0.0219503356498368	0.000837101360584746	0.271937375477078	0.00605424568669139
chr17:4741460-4741961	BoneMarrow	BoneMarrow.Lymphoid cells_B cells immature B	down	-0.0697424	-0.114302	0.0174652577316911	0.00589610667986683	0.250440589147275	0.0276043863992117
chr14:76188199-76188700	BoneMarrow	BoneMarrow.Lymphoid cells_B cells immature B	up	0.0577108859033291	0.103216741301456	0.0231567130458582	9.68656610204125e-05	0.277003949202534	0.00104985582229298
chr10:12993293-12993794	BoneMarrow	BoneMarrow.Lymphoid cells_B cells immature B	up	0.0630932209563431	0.153706612345649	0.0234027793384536	7.79295227741009e-11	0.278084892401199	6.20850006423219e-09
chr13:42526863-42527364	BoneMarrow	BoneMarrow.Lymphoid cells_B cells immature B	up	0.116187260391849	0.312357844337145	0.0234064758788193	9.06214734373075e-10	0.278084892401199	5.32577416132843e-08
chr11:94355508-94356009	BoneMarrow	BoneMarrow.Lymphoid cells_B cells immature B	up	0.0822796299356795	0.145851573399579	0.023372337989146	2.29861551862411e-05	0.277839462201203	0.000319439364680762
chr1:134591721-134592222	BoneMarrow	BoneMarrow.Lymphoid cells_B cells immature B	down	-0.091335	-0.116894	0.0152509125814023	0.00921748670045781	0.239492224939271	0.0386989600947287
chr4:141583876-141584377	BoneMarrow	BoneMarrow.Lymphoid cells_B cells immature B	up	0.02849779736064	0.0514556764269763	0.021110243024003	0.00153131987934897	0.268467585126499	0.00974279229495037
chr4:135116294-135116795	BoneMarrow	BoneMarrow.Lymphoid cells_B cells immature B	up	0.104722454719222	0.0849422254060524	0.0137845758062995	0.0118720539823953	0.231445564721716	0.0467823257913915
chr3:94613425-94613926	BoneMarrow	BoneMarrow.Lymphoid cells_B cells immature B	up	0.0850916173807085	0.160855138607747	0.0234471330021721	1.78169106717056e-09	0.278247154336272	9.58823593734804e-08
chr16:92433143-92433644	BoneMarrow	BoneMarrow.Lymphoid cells_B cells immature B	up	0.0832756507837573	0.089252651428736	0.0203189331350007	0.00230066743783794	0.264919153604262	0.013392156752353
chr12:111429421-111429922	BoneMarrow	BoneMarrow.Lymphoid cells_B cells immature B	up	0.0635551193023792	0.0683801840735605	0.0152358109772828	0.00925745009797047	0.239492224939271	0.0388226846496071
chr16:49977184-49977685	BoneMarrow	BoneMarrow.Lymphoid cells_B cells immature B	up	0.0770559430258767	0.0930054451641117	0.0176675186010899	0.00574324179533446	0.251286663667848	0.0270783304851891
chr2:129276007-129276508	BoneMarrow	BoneMarrow.Lymphoid cells_B cells immature B	up	0.0748565552283119	0.135745896954389	0.02348942160782	1.54801668275415e-06	0.278338420394084	3.29322174832034e-05
chr5:24041339-24041840	BoneMarrow	BoneMarrow.Lymphoid cells_B cells immature B	up	0.050799254589826	0.071938552322856	0.0208548006572281	0.00185914634787002	0.267050416108997	0.011328481118521
chr15:103426820-103427321	BoneMarrow	BoneMarrow.Lymphoid cells_B cells immature B	up	0.100670229023708	0.147264778112871	0.0234742204814628	4.5406533274478e-06	0.278317999381062	8.21365247531145e-05
chr15:101383813-101384314	BoneMarrow	BoneMarrow.Lymphoid cells_B cells immature B	up	0.0921265771344087	0.142338503891897	0.0235257606295109	1.71763927868807e-08	0.278460088552928	6.96317160690745e-07
chr11:117427754-117428255	BoneMarrow	BoneMarrow.Lymphoid cells_B cells immature B	up	0.123545830532062	0.223859228464886	0.0235727941417368	1.96739066207412e-09	0.278643745569951	1.0439615937234e-07
chr11:81272922-81273423	BoneMarrow	BoneMarrow.Lymphoid cells_B cells immature B	up	0.128184220225895	0.206628586976628	0.0235980225647984	1.85190213705521e-06	0.27865318900636	3.83729123125361e-05
chr11:99026993-99027494	BoneMarrow	BoneMarrow.Lymphoid cells_B cells immature B	up	0.0559121512140038	0.0782895509150666	0.0207813562747026	0.00202686806947899	0.266584019705276	0.0121291786891895
chr8:3654939-3655440	BoneMarrow	BoneMarrow.Lymphoid cells_B cells immature B	up	0.083343848110025	0.102494860473011	0.0205465005887221	0.00218578654580144	0.265856867235648	0.0128719631445586
chr1:92828888-92829389	BoneMarrow	BoneMarrow.Lymphoid cells_B cells immature B	up	0.0962106050040592	0.17392698618387	0.0235095008841221	2.28939482183183e-05	0.278460088552928	0.000318372622167783
chrX:167130594-167131095	BoneMarrow	BoneMarrow.Lymphoid cells_B cells immature B	up	0.0678219003042225	0.117172739946075	0.0235532359347042	1.99420125917077e-05	0.278555974059156	0.000283063739714503
chr13:38078801-38079302	BoneMarrow	BoneMarrow.Lymphoid cells_B cells immature B	down	-0.0431615	-0.0737989	0.0212778349166551	0.00157274351508142	0.268986659418214	0.00994102609359641
chr11:115140805-115141306	BoneMarrow	BoneMarrow.Lymphoid cells_B cells immature B	up	0.0761194709440661	0.0884314158266655	0.0181592158608562	0.00519570401740962	0.253927589721283	0.0250763022655999
chr13:48643064-48643565	BoneMarrow	BoneMarrow.Lymphoid cells_B cells immature B	up	0.115496783086603	0.105526570197355	0.0155097772180914	0.00901186533976191	0.240979447259208	0.0380649604589118
chr15:8662866-8663367	BoneMarrow	BoneMarrow.Lymphoid cells_B cells immature B	up	0.0980549846033868	0.248732726480444	0.0236894121379198	5.73593772586811e-14	0.279062428605177	9.93487826111074e-12
chr9:103799502-103800003	BoneMarrow	BoneMarrow.Lymphoid cells_B cells immature B	down	-0.0258939	-0.1245	0.0237198649476421	4.85175684136656e-11	0.279062428605177	4.08549829530028e-09
chr2:38825119-38825620	BoneMarrow	BoneMarrow.Lymphoid cells_B cells immature B	down	-0.0349566	-0.158537	0.0237028655033729	1.39898433342678e-09	0.279062428605177	7.73052702575572e-08
chr19:16327995-16328496	BoneMarrow	BoneMarrow.Lymphoid cells_B cells immature B	up	0.026380243868357	0.0590145537230572	0.0235979649091317	3.90027905530373e-05	0.27865318900636	0.000495970704935807
chr7:132183968-132184469	BoneMarrow	BoneMarrow.Lymphoid cells_B cells immature B	up	0.12875459319558	0.161638825261649	0.0226409250806236	0.000521920469470729	0.275106116700968	0.00415239621452825
chr8:128709210-128709711	BoneMarrow	BoneMarrow.Lymphoid cells_B cells immature B	up	0.0408039206016843	0.0514008798890697	0.0181694410635767	0.00529092097394781	0.253927589721283	0.0254235924598753
chr15:34413702-34414203	BoneMarrow	BoneMarrow.Lymphoid cells_B cells immature B	up	0.0462838076683103	0.0783101230018611	0.0231022460782258	0.000269729288654377	0.276921175319113	0.00243506882806705
chr1:52144810-52145311	BoneMarrow	BoneMarrow.Lymphoid cells_B cells immature B	up	0.0401230618409002	0.122935320233491	0.0237883945580979	2.37890737755165e-09	0.279404874105336	1.23507152762063e-07
chr16:49975943-49976444	BoneMarrow	BoneMarrow.Lymphoid cells_B cells immature B	up	0.0871841029404103	0.0967351717924659	0.0218732274629144	0.00116718129111195	0.271657690033729	0.00787687681838913
chr11:81445861-81446362	BoneMarrow	BoneMarrow.Lymphoid cells_B cells immature B	up	0.123745880622021	0.160840140452793	0.0238148430769742	2.42414464025317e-06	0.279487615661121	4.83322962666743e-05
chr15:80939572-80940073	BoneMarrow	BoneMarrow.Lymphoid cells_B cells immature B	up	0.0507046102615132	0.137171309079018	0.0238458057744871	1.68373728494329e-11	0.279551504907849	1.61628697095364e-09
chr11:32196659-32197160	BoneMarrow	BoneMarrow.Lymphoid cells_B cells immature B	up	0.0393733164491411	0.115342676162732	0.0238476834633301	4.48148714645684e-10	0.279551504907849	2.87754554518757e-08
chr3:98050951-98051452	BoneMarrow	BoneMarrow.Lymphoid cells_B cells immature B	up	0.0441613331813289	0.0764511344034836	0.0231385657137371	0.000289728878134959	0.277003949202534	0.00258370683036243
chr3:85887346-85887847	BoneMarrow	BoneMarrow.Lymphoid cells_B cells immature B	up	0.0225378857658664	0.0600076130567732	0.0237964436474218	1.24283854670079e-05	0.279404874105336	0.000191086426555247
chr7:98488940-98489441	BoneMarrow	BoneMarrow.Lymphoid cells_B cells immature B	down	-0.0291161	-0.0604746	0.0216271662836655	0.00132965505997424	0.270881545760585	0.00872045558425491
chr14:103541645-103542146	BoneMarrow	BoneMarrow.Lymphoid cells_B cells immature B	up	0.0806299102122301	0.133720303529277	0.0231257081453323	0.000300730624173479	0.277003949202534	0.00266337939507246
chr14:122682889-122683390	BoneMarrow	BoneMarrow.Lymphoid cells_B cells immature B	up	0.0522434366112918	0.0614615804883822	0.0143775453399371	0.0113104647506988	0.234551997297691	0.045128942028929
chr14:72864078-72864579	BoneMarrow	BoneMarrow.Lymphoid cells_B cells immature B	up	0.0585728986198369	0.108044087976305	0.0238950872482233	3.95623004190359e-06	0.279707757949084	7.29551270725726e-05
chrX:100765877-100766378	BoneMarrow	BoneMarrow.Lymphoid cells_B cells immature B	up	0.0456436513324948	0.0804378660858889	0.0234805157870891	0.000147878817621237	0.278317999381062	0.00148743780867084
chr10:77880267-77880768	BoneMarrow	BoneMarrow.Lymphoid cells_B cells immature B	up	0.0951698083671793	0.0902535829193283	0.0178905892092856	0.00577495579991817	0.25263879554556	0.027180798916417
chr13:29755547-29756048	BoneMarrow	BoneMarrow.Lymphoid cells_B cells immature B	down	-0.0503082	-0.0967588	0.0220896589186566	0.00107056789602223	0.272539242271666	0.00735876443402534
chr13:20125719-20126220	BoneMarrow	BoneMarrow.Lymphoid cells_B cells immature B	up	0.041764328872676	0.0639916609600057	0.0219236097158621	0.00119050399082891	0.271937375477078	0.00800022008816041
chr9:31120438-31120939	BoneMarrow	BoneMarrow.Lymphoid cells_B cells immature B	up	0.031527954681554	0.0653904315440647	0.0233348956326488	0.000255301944660428	0.277640826110922	0.00233095251498553
chr12:100319716-100320217	BoneMarrow	BoneMarrow.Lymphoid cells_B cells immature B	down	-0.0357545	-0.0693337	0.0214802999473006	0.00158395731742518	0.270028868055963	0.00999701565182796
chr17:36889926-36890427	BoneMarrow	BoneMarrow.Lymphoid cells_B cells immature B	up	0.0553381427089712	0.18467725301225	0.0239646460694709	1.36250949754891e-18	0.280035245019615	6.59669489251204e-16
chr6:144910312-144910813	BoneMarrow	BoneMarrow.Lymphoid cells_B cells immature B	up	0.030787235460241	0.0916768662651185	0.0239686346523551	6.8516798949267e-09	0.28004324256413	3.10183094935717e-07
chr14:121290879-121291380	BoneMarrow	BoneMarrow.Lymphoid cells_B cells immature B	up	0.0484186854202438	0.0721345466766183	0.0204018654650895	0.00260549366274337	0.265305159751027	0.014741883143802
chr2:32164488-32164989	BoneMarrow	BoneMarrow.Lymphoid cells_B cells immature B	up	0.0523907925999531	0.101573641196074	0.0239933343231421	5.46064012034755e-06	0.280120916233098	9.60565344944677e-05
chr7:132718486-132718987	BoneMarrow	BoneMarrow.Lymphoid cells_B cells immature B	down	-0.0489225	-0.100221	0.0218398429172369	0.00131744191904818	0.271617161990865	0.00865727831291459
chr6:17104268-17104769	BoneMarrow	BoneMarrow.Lymphoid cells_B cells immature B	down	-0.0796737	-0.133948	0.0169994100626457	0.00709339965804613	0.248556258256223	0.0317288935319659
chr18:5688432-5688933	BoneMarrow	BoneMarrow.Lymphoid cells_B cells immature B	down	-0.0261144	-0.066028	0.0235639683416881	0.00017557558895952	0.278602457458855	0.00171138159704706
chr14:99599102-99599603	BoneMarrow	BoneMarrow.Lymphoid cells_B cells immature B	up	0.0976594336238375	0.243854004191916	0.0241221309360652	1.21461353331155e-12	0.280350888018152	1.54808503509414e-10
chr7:127807341-127807842	BoneMarrow	BoneMarrow.Lymphoid cells_B cells immature B	up	0.0653368651761199	0.138575270120247	0.0240530734255812	8.15920364616261e-08	0.280350888018152	2.6797217001245e-06
chr8:115189739-115190240	BoneMarrow	BoneMarrow.Lymphoid cells_B cells immature B	down	-0.0339764	-0.115608	0.0240841241434241	1.73286219214425e-07	0.280350888018152	5.14435440782676e-06
chr4:89157922-89158423	BoneMarrow	BoneMarrow.Lymphoid cells_B cells immature B	up	0.0643424621482903	0.115505391901931	0.0240196679806789	6.74168935907757e-06	0.280269605870147	0.000114339273426396
chr17:65739723-65740224	BoneMarrow	BoneMarrow.Lymphoid cells_B cells immature B	up	0.082571142292219	0.134544052577766	0.0241224053444859	2.43479702371582e-06	0.280350888018152	4.85073294372679e-05
chr14:54394224-54394725	BoneMarrow	BoneMarrow.Lymphoid cells_B cells immature B	up	0.0784695534125637	0.143191195213332	0.02414973491271	9.59418383891774e-08	0.280440292824736	3.08269685923614e-06
chr10:40244419-40244920	BoneMarrow	BoneMarrow.Lymphoid cells_B cells immature B	up	0.0534315482813009	0.0625806807210182	0.0149066779024358	0.0106292914410947	0.237408711844323	0.0430721398632131
chr6:40893472-40893973	BoneMarrow	BoneMarrow.Lymphoid cells_B cells immature B	down	-0.049082	-0.115475	0.0237386770386845	0.000149442566887427	0.279158251240065	0.00149997834232807
chr1:191111103-191111604	BoneMarrow	BoneMarrow.Lymphoid cells_B cells immature B	up	0.0328071387252641	0.0662735433008946	0.0241141978713314	2.37449756854318e-05	0.280350888018152	0.000328151470011343
chr16:36602579-36603080	BoneMarrow	BoneMarrow.Lymphoid cells_B cells immature B	up	0.0871472643288352	0.146420059081923	0.0242568160713831	1.70562955021684e-06	0.280733127388769	3.58413233142638e-05
chr3:35902237-35902738	BoneMarrow	BoneMarrow.Lymphoid cells_B cells immature B	down	-0.0383014	-0.103828	0.0240320066887663	3.52022421544382e-05	0.280334923911649	0.000454898727792225
chr2:124610367-124610868	BoneMarrow	BoneMarrow.Lymphoid cells_B cells immature B	up	0.0514126859297947	0.0718383200235119	0.0220861566857751	0.00124897864517368	0.272539242271666	0.00830526893484439
chr13:28724218-28724719	BoneMarrow	BoneMarrow.Lymphoid cells_B cells immature B	down	-0.0693204	-0.160158	0.0228056606566835	0.000629058784993634	0.276035172228925	0.00481357583877468
chr4:33996329-33996830	BoneMarrow	BoneMarrow.Lymphoid cells_B cells immature B	down	-0.0311703	-0.124351	0.0243031271959901	8.40769112617884e-08	0.280856927775041	2.75068768252598e-06
chr5:3508409-3508910	BoneMarrow	BoneMarrow.Lymphoid cells_B cells immature B	up	0.0518547356587446	0.0921116486701955	0.0234569664098667	0.000306215216115126	0.278317999381062	0.00270266257820238
chr6:27960921-27961422	BoneMarrow	BoneMarrow.Lymphoid cells_B cells immature B	up	0.088534466798076	0.184682870928737	0.0243256356921732	1.70010787555455e-08	0.281021570344388	6.90014447004739e-07
chr8:116690122-116690623	BoneMarrow	BoneMarrow.Lymphoid cells_B cells immature B	up	0.0451202385299284	0.103025280694009	0.0243302791306175	1.37106143629592e-07	0.281052709582575	4.18834158304763e-06
chr1:96871368-96871869	BoneMarrow	BoneMarrow.Lymphoid cells_B cells immature B	up	0.108676539546797	0.180656693866711	0.0243398467392093	1.63095183628063e-07	0.281083123623999	4.87996889230057e-06
chr13:41128268-41128769	BoneMarrow	BoneMarrow.Lymphoid cells_B cells immature B	up	0.0573473321724596	0.176613441862606	0.0243622279190778	1.80576020923076e-13	0.281100887627981	2.82574053392196e-11
chr3:132574991-132575492	BoneMarrow	BoneMarrow.Lymphoid cells_B cells immature B	up	0.100020654769032	0.234153555140179	0.0243561072899537	5.43945691586595e-12	0.281100887627981	5.87864722370205e-10
chr4:141822863-141823364	BoneMarrow	BoneMarrow.Lymphoid cells_B cells immature B	up	0.0809247929381973	0.140875719075388	0.0243059086320012	2.02947914918288e-05	0.280861139797894	0.000287436924895217
chr3:100462312-100462813	BoneMarrow	BoneMarrow.Lymphoid cells_B cells immature B	up	0.123565778014374	0.138834981835838	0.0222657163673377	0.00114297656855543	0.273408321610719	0.00775050600811245
chr4:117004549-117005050	BoneMarrow	BoneMarrow.Lymphoid cells_B cells immature B	up	0.0698552219109086	0.109764450761428	0.0239816874686377	0.000120243474169822	0.280062005968151	0.00125647989155097
chr8:10847343-10847844	BoneMarrow	BoneMarrow.Lymphoid cells_B cells immature B	up	0.0693966422851557	0.104407040626788	0.0228355501408483	0.00067965862701274	0.276193915293399	0.00512895376571846
chr12:104256328-104256829	BoneMarrow	BoneMarrow.Lymphoid cells_B cells immature B	up	0.0800353268492841	0.107275568780818	0.0235598047407853	0.000317967583635184	0.278576058694948	0.00278559991494934
chr13:73703288-73703789	BoneMarrow	BoneMarrow.Lymphoid cells_B cells immature B	down	-0.0351177	-0.111036	0.0243941811807191	3.53879921414231e-06	0.281295401740167	6.66024539286771e-05
chr9:94529650-94530151	BoneMarrow	BoneMarrow.Lymphoid cells_B cells immature B	down	-0.0727251	-0.128566	0.0208783189933538	0.00248408398178304	0.267181087387973	0.0142081725592736
chr7:122868412-122868913	BoneMarrow	BoneMarrow.Lymphoid cells_B cells immature B	down	-0.102005	-0.137527	0.0184776348603637	0.00545206053851643	0.255504569677824	0.0260150756502501
chr1:74200964-74201465	BoneMarrow	BoneMarrow.Lymphoid cells_B cells immature B	up	0.0405633982278915	0.0844104611242544	0.0243424844020007	3.73137342620558e-05	0.281083123623999	0.000478052154412919
chr6:125460503-125461004	BoneMarrow	BoneMarrow.Lymphoid cells_B cells immature B	up	0.035727549748568	0.0739772464306501	0.0244308467376083	1.43390840862923e-05	0.281493222844226	0.000215435667279618
chr9:75623134-75623635	BoneMarrow	BoneMarrow.Lymphoid cells_B cells immature B	up	0.108232394439181	0.158126432827418	0.0239286875950622	0.000209138060283329	0.279821877710817	0.00197716888391405
chr8:126873744-126874245	BoneMarrow	BoneMarrow.Lymphoid cells_B cells immature B	up	0.0598338982132152	0.107165639376381	0.0242309086371287	0.000103468158200512	0.28070476863598	0.00110778298635604
chr8:23886479-23886980	BoneMarrow	BoneMarrow.Lymphoid cells_B cells immature B	down	-0.0481948	-0.123675	0.0240633916796658	0.000149261108066092	0.280350888018152	0.00149872944607612
chr14:105505255-105505756	BoneMarrow	BoneMarrow.Lymphoid cells_B cells immature B	down	-0.0503696	-0.0834224	0.0194476133214199	0.00416546752020013	0.260665166394346	0.0211925373331464
chr1:40045718-40046219	BoneMarrow	BoneMarrow.Lymphoid cells_B cells immature B	down	-0.0272945	-0.0787952	0.0244908556734413	1.54027083330635e-05	0.28182371141871	0.000228570181890488
chr15:51867471-51867972	BoneMarrow	BoneMarrow.Lymphoid cells_B cells immature B	up	0.0524822454213716	0.0870715977669997	0.0238748683646177	0.000274612991787852	0.279606702436603	0.00247120862235137
chr8:83091297-83091798	BoneMarrow	BoneMarrow.Lymphoid cells_B cells immature B	down	-0.0558526	-0.100319	0.0211180280200619	0.00234590996945626	0.268510566163202	0.0135979086610895
chr6:69042687-69043188	BoneMarrow	BoneMarrow.Lymphoid cells_B cells immature B	down	-0.0343416	-0.0729028	0.0237024716779902	0.000356417098404513	0.279062428605177	0.00305139278175877
chr14:34549309-34549810	BoneMarrow	BoneMarrow.Lymphoid cells_B cells immature B	up	0.0377974347982729	0.09684434307698	0.0245514796181229	8.46844656889007e-08	0.2821396198983	2.76742695925909e-06
chr13:38360325-38360826	BoneMarrow	BoneMarrow.Lymphoid cells_B cells immature B	up	0.132421462441994	0.146785443290506	0.022142012074134	0.00146550653649904	0.272788605588249	0.0094204418614188
chr9:103494329-103494830	BoneMarrow	BoneMarrow.Lymphoid cells_B cells immature B	down	-0.0326019	-0.125982	0.0245742910533672	2.77445628688141e-07	0.282211272454855	7.64652872234886e-06
chr15:100631092-100631593	BoneMarrow	BoneMarrow.Lymphoid cells_B cells immature B	up	0.0369645294581494	0.0671010701581273	0.0235760671029721	0.000435259063414865	0.278643745569951	0.0035856310614613
chr3:100848254-100848755	BoneMarrow	BoneMarrow.Lymphoid cells_B cells immature B	up	0.120612874043745	0.168912636271244	0.0245937100356448	1.0790993796016e-06	0.282211272454855	2.42208119772151e-05
chr15:93374690-93375191	BoneMarrow	BoneMarrow.Lymphoid cells_B cells immature B	up	0.0922408451151113	0.189586544049491	0.0246264427186252	2.02932743260286e-08	0.282281602367564	8.02822409236382e-07
chr10:117858918-117859419	BoneMarrow	BoneMarrow.Lymphoid cells_B cells immature B	up	0.0511824237303497	0.083920710254054	0.023622921695866	0.000432586805045545	0.278728452678922	0.00356606054423301
chr17:31979887-31980388	BoneMarrow	BoneMarrow.Lymphoid cells_B cells immature B	up	0.0795550680231033	0.161503025567665	0.0246318326981718	1.09306770016668e-07	0.2822985296576	3.45317965212061e-06
chr8:78266110-78266611	BoneMarrow	BoneMarrow.Lymphoid cells_B cells immature B	up	0.114644992937094	0.304581580561628	0.0246644544699888	1.47788860699283e-17	0.282380798799834	5.67096516830636e-15
chr6:22339786-22340287	BoneMarrow	BoneMarrow.Lymphoid cells_B cells immature B	up	0.0510892010892614	0.113085067187767	0.0245690508844738	1.22656962727712e-05	0.282211272454855	0.000189008052177631
chr9:123840220-123840721	BoneMarrow	BoneMarrow.Lymphoid cells_B cells immature B	up	0.051995085405199	0.0890992113450904	0.0245894853109028	1.24379121194835e-05	0.282211272454855	0.000191192150296927
chr1:94054918-94055419	BoneMarrow	BoneMarrow.Lymphoid cells_B cells immature B	up	0.0816453858221565	0.153145991496885	0.0246801354918523	2.3358271666242e-07	0.282459006521762	6.62624474583902e-06
chr4:44152691-44153192	BoneMarrow	BoneMarrow.Lymphoid cells_B cells immature B	down	-0.0960826	-0.157853	0.0200407296155494	0.00357886565414648	0.263633834300764	0.0188443909972118
chr7:130812404-130812905	BoneMarrow	BoneMarrow.Lymphoid cells_B cells immature B	up	0.0346930357565959	0.0795085213123179	0.024613203071835	1.79234977096735e-05	0.282241958830176	0.000259017997214747
chr7:46168918-46169419	BoneMarrow	BoneMarrow.Lymphoid cells_B cells immature B	up	0.098020449082603	0.125214750022816	0.023927381072522	0.000304868169915684	0.279821877710817	0.00269225576492012
chr11:30057258-30057759	BoneMarrow	BoneMarrow.Lymphoid cells_B cells immature B	up	0.0519556325090782	0.0814156704511896	0.0235694864724728	0.000485425065920501	0.278643745569951	0.00391923016709255
chr5:148622198-148622699	BoneMarrow	BoneMarrow.Lymphoid cells_B cells immature B	up	0.0584712259278416	0.128473586227925	0.0247417254908918	7.02792058237909e-06	0.282525622490593	0.000118276140639808
chr11:11974797-11975298	BoneMarrow	BoneMarrow.Lymphoid cells_B cells immature B	down	-0.0408291	-0.0991142	0.024187120394759	0.000231945561623481	0.280544540834106	0.00215406306136373
chr5:65085921-65086422	BoneMarrow	BoneMarrow.Lymphoid cells_B cells immature B	up	0.0795609626028459	0.106900080959339	0.0203614523024259	0.00326946016274048	0.265139117254212	0.0175855369378181
chr3:51957986-51958487	BoneMarrow	BoneMarrow.Lymphoid cells_B cells immature B	down	-0.110944	-0.166972	0.019330909534009	0.00451074668022848	0.260284605432665	0.0225114500268656
chr10:43467577-43468078	BoneMarrow	BoneMarrow.Lymphoid cells_B cells immature B	up	0.0380547041682834	0.0739057984420208	0.0248054311936005	1.25033295785646e-05	0.282805437153812	0.000192034052402142
chr17:79303215-79303716	BoneMarrow	BoneMarrow.Lymphoid cells_B cells immature B	up	0.053697444611766	0.123592385307502	0.0249236134336569	1.59267560246108e-06	0.283181327848178	3.37528853183728e-05
chr7:124348356-124348857	BoneMarrow	BoneMarrow.Lymphoid cells_B cells immature B	up	0.118117229493586	0.203021602954072	0.0249501378475051	1.03354726090548e-06	0.283355741943824	2.33326811541515e-05
chr13:52440304-52440805	BoneMarrow	BoneMarrow.Lymphoid cells_B cells immature B	up	0.121041285014654	0.114268887594404	0.016295534184728	0.00929740266048251	0.244447897538141	0.0389449529221855
chr13:89740735-89741236	BoneMarrow	BoneMarrow.Lymphoid cells_B cells immature B	up	0.0411464533909971	0.0725469210266708	0.0242156445258375	0.000308353525020359	0.28070476863598	0.00271754555228223
chr12:33146711-33147212	BoneMarrow	BoneMarrow.Lymphoid cells_B cells immature B	up	0.0309838674760967	0.0398966714265517	0.0146779576275917	0.0120044776374382	0.236326413298465	0.0471384249527548
chr19:58376687-58377188	BoneMarrow	BoneMarrow.Lymphoid cells_B cells immature B	down	-0.0419997	-0.0935018	0.02382159702802	0.000497645660521082	0.279487615661121	0.00399582349718617
chr9:53771421-53771922	BoneMarrow	BoneMarrow.Lymphoid cells_B cells immature B	down	-0.032398	-0.0704567	0.0226187259255363	0.0012978340298235	0.274961579043274	0.00856079166044459
chr12:33246129-33246630	BoneMarrow	BoneMarrow.Lymphoid cells_B cells immature B	up	0.0552516722598525	0.0883238718687515	0.0231567913790571	0.000921197371005381	0.277003949202534	0.00652989267423039
chr6:67076848-67077349	BoneMarrow	BoneMarrow.Lymphoid cells_B cells immature B	down	-0.0498701	-0.136134	0.0248683011173591	4.10561850867022e-05	0.283048330592068	0.000517611440765842
chr4:143288425-143288926	BoneMarrow	BoneMarrow.Lymphoid cells_B cells immature B	up	0.0859358838803092	0.222344795703986	0.0249879742833806	1.93422878068558e-11	0.283568000554645	1.82756119350711e-09
chr13:28952454-28952955	BoneMarrow	BoneMarrow.Lymphoid cells_B cells immature B	down	-0.0344206	-0.164375	0.0249882765963984	9.20323681515339e-10	0.283568000554645	5.3998934707341e-08
chr14:8223835-8224336	BoneMarrow	BoneMarrow.Lymphoid cells_B cells immature B	down	-0.0454253	-0.0756628	0.0202225087941248	0.0036550544675541	0.264494313278046	0.0191553797139207
chr7:126940710-126941211	BoneMarrow	BoneMarrow.Lymphoid cells_B cells immature B	up	0.0899849285155697	0.14465227822021	0.0249829670499269	7.6390708060728e-06	0.283552352343959	0.000126904540189634
chr3:129269964-129270465	BoneMarrow	BoneMarrow.Lymphoid cells_B cells immature B	down	-0.0574175	-0.0953941	0.0227412084106028	0.00120339105788509	0.27562826010361	0.00806690788647507
chrX:85705268-85705769	BoneMarrow	BoneMarrow.Lymphoid cells_B cells immature B	up	0.10826884893082	0.217405810720877	0.0250307201125761	1.30421997438391e-11	0.283699313822328	1.28269634413181e-09
chr19:34295334-34295835	BoneMarrow	BoneMarrow.Lymphoid cells_B cells immature B	up	0.0635097097474783	0.146905674089069	0.0250682696687845	4.81015351549872e-07	0.283850641935532	1.22162319849083e-05
chr1:92521251-92521752	BoneMarrow	BoneMarrow.Lymphoid cells_B cells immature B	up	0.0800947168132146	0.124824125104219	0.0248614123920652	9.29889035131934e-05	0.283048330592068	0.00101462194736293
chr9:110659933-110660434	BoneMarrow	BoneMarrow.Lymphoid cells_B cells immature B	up	0.0416305994186609	0.126461666949012	0.0251313671548191	6.86419220425436e-10	0.284092450895951	4.17872905923044e-08
chr4:82186786-82187287	BoneMarrow	BoneMarrow.Lymphoid cells_B cells immature B	up	0.0821878040255674	0.186699957316282	0.0251350026145474	5.46029136020231e-09	0.284093461983884	2.54623586670533e-07
chr1:121311454-121311955	BoneMarrow	BoneMarrow.Lymphoid cells_B cells immature B	up	0.0564244028304766	0.126168180891314	0.0251700853714032	8.60046153305595e-08	0.284200559344238	2.80271313669509e-06
chr18:49990981-49991482	BoneMarrow	BoneMarrow.Lymphoid cells_B cells immature B	up	0.0655294265062074	0.126170487077903	0.0251587308273998	5.16509987514978e-07	0.284200559344238	1.29719611213477e-05
chr9:116270269-116270770	BoneMarrow	BoneMarrow.Lymphoid cells_B cells immature B	down	-0.0306697	-0.105141	0.0251268641366417	7.55117720886383e-06	0.284092450895951	0.000125660472493387
chr1:136659317-136659818	BoneMarrow	BoneMarrow.Lymphoid cells_B cells immature B	up	0.0908068019794693	0.101521183057776	0.0209687866253485	0.00304009671379106	0.267612168555387	0.016612586212516
chr4:150202618-150203119	BoneMarrow	BoneMarrow.Lymphoid cells_B cells immature B	down	-0.0376243	-0.0818251	0.0236750517109677	0.000688281513684557	0.279060209589309	0.00517812932411149
chr6:52877201-52877702	BoneMarrow	BoneMarrow.Lymphoid cells_B cells immature B	down	-0.0320048	-0.0485305	0.0163088283998755	0.0095640098577043	0.244447897538141	0.0397959790696118
chr1:183800794-183801295	BoneMarrow	BoneMarrow.Lymphoid cells_B cells immature B	down	-0.036862	-0.0950664	0.0248835018908213	0.000114591871904693	0.283048330592068	0.00120680296982023
chr4:57731118-57731619	BoneMarrow	BoneMarrow.Lymphoid cells_B cells immature B	up	0.0478235659863857	0.0745796403059867	0.0238256037958206	0.00062981663737811	0.279487615661121	0.00481886379722524
chr7:49476122-49476623	BoneMarrow	BoneMarrow.Lymphoid cells_B cells immature B	down	-0.0886541	-0.142254	0.0193449826165114	0.00492397771332442	0.260303183692549	0.0240634955966783
chr15:59930376-59930877	BoneMarrow	BoneMarrow.Lymphoid cells_B cells immature B	down	-0.0400988	-0.139745	0.0252248161949927	1.22921238491561e-06	0.284343300194252	2.70969493786462e-05
chr6:41136919-41137420	BoneMarrow	BoneMarrow.Lymphoid cells_B cells immature B	down	-0.0618387	-0.113706	0.0228614269441528	0.00122200645548543	0.276216252550981	0.00816249395328619
chr19:34291853-34292354	BoneMarrow	BoneMarrow.Lymphoid cells_B cells immature B	up	0.0478562099882285	0.104074892222253	0.0252300260542894	6.58738884971331e-06	0.284343300194252	0.000112170645090026
chr2:173358004-173358505	BoneMarrow	BoneMarrow.Lymphoid cells_B cells immature B	up	0.0698341673654096	0.116896251409699	0.0251696463714302	1.83432764578039e-05	0.284200559344238	0.000264060449702315
chr1:133129836-133130337	BoneMarrow	BoneMarrow.Lymphoid cells_B cells immature B	up	0.0346792274251845	0.0531130304724352	0.0200512039868012	0.00407321402429862	0.263668215458593	0.0208330407391889
chr13:112996385-112996886	BoneMarrow	BoneMarrow.Lymphoid cells_B cells immature B	up	0.0547254925494786	0.0797005478940708	0.0220879672382718	0.00201759231744058	0.272539242271666	0.0120846978565265
chr6:22346129-22346630	BoneMarrow	BoneMarrow.Lymphoid cells_B cells immature B	up	0.0557652308935755	0.0694084738691212	0.0174709352974308	0.00786785475944987	0.250441040613812	0.0343000224625045
chr2:26064472-26064973	BoneMarrow	BoneMarrow.Lymphoid cells_B cells immature B	up	0.0633965776642825	0.147579119241973	0.0253564813935589	4.35066602848888e-08	0.284856169040044	1.55822478913445e-06
chr13:38346973-38347474	BoneMarrow	BoneMarrow.Lymphoid cells_B cells immature B	up	0.0704870167867884	0.186175341471676	0.0253693327614996	6.54507799933229e-12	0.284889961401637	6.94350962254164e-10
chr8:106818223-106818724	BoneMarrow	BoneMarrow.Lymphoid cells_B cells immature B	up	0.0962433664207345	0.149020657801055	0.0253059616154344	1.31084775512999e-05	0.284709828127984	0.000199902550747701
chr1:140426531-140427032	BoneMarrow	BoneMarrow.Lymphoid cells_B cells immature B	up	0.0989044532682536	0.117912469771902	0.0240928212790941	0.000592992096354071	0.280350888018152	0.0045916549492765
chr8:78717114-78717615	BoneMarrow	BoneMarrow.Lymphoid cells_B cells immature B	up	0.0794883171514416	0.103103651492434	0.0236840015091788	0.000812012950062477	0.279061172212561	0.00590982730135513
chr9:37555067-37555568	BoneMarrow	BoneMarrow.Lymphoid cells_B cells immature B	down	-0.0617175	-0.124861	0.0221093356223271	0.00206338988170721	0.272674120547823	0.0123048618972817
chr18:79257016-79257517	BoneMarrow	BoneMarrow.Lymphoid cells_B cells immature B	down	-0.0215363	-0.11544	0.0253909557340876	5.69717556276072e-13	0.284999354470082	7.86251410370142e-11
chr18:77446783-77447284	BoneMarrow	BoneMarrow.Lymphoid cells_B cells immature B	up	0.0740247889328436	0.188626705280319	0.0254297951098865	1.18708580881739e-10	0.285065426007875	9.00955041611592e-09
chr3:22928863-22929364	BoneMarrow	BoneMarrow.Lymphoid cells_B cells immature B	up	0.113194116298382	0.14032428278576	0.0231455482586185	0.00120508931792883	0.277003949202534	0.00807604076833359
chr16:22632925-22633426	BoneMarrow	BoneMarrow.Lymphoid cells_B cells immature B	up	0.0953279280603562	0.236721854919099	0.0254811763984764	1.62206553694563e-18	0.285124759546748	7.62312682752372e-16
chr17:34923887-34924388	BoneMarrow	BoneMarrow.Lymphoid cells_B cells immature B	up	0.0862948557031672	0.136966556315636	0.0254120400945369	9.04029186904156e-06	0.285036440394906	0.000146126402708206
chr7:40616507-40617008	BoneMarrow	BoneMarrow.Lymphoid cells_B cells immature B	up	0.0552937350942614	0.17892561887207	0.0255156901513177	1.58591723626774e-16	0.285267590805267	5.06226887016535e-14
chr11:67403933-67404434	BoneMarrow	BoneMarrow.Lymphoid cells_B cells immature B	up	0.119616297455255	0.154010522724186	0.0247817623420782	0.000301826089638524	0.282696606611084	0.00267111368379787
chr7:75295105-75295606	BoneMarrow	BoneMarrow.Lymphoid cells_B cells immature B	down	-0.0585162	-0.105201	0.0232256300114779	0.00127053203046571	0.277107722862807	0.00841967804271536
chr19:52878787-52879288	BoneMarrow	BoneMarrow.Lymphoid cells_B cells immature B	up	0.0830002930624505	0.205533585927624	0.0255823556825894	1.37826036851598e-15	0.285552271124795	3.52578063314037e-13
chr13:56159298-56159799	BoneMarrow	BoneMarrow.Lymphoid cells_B cells immature B	down	-0.0287736	-0.132025	0.0255827158253044	4.53494565490675e-09	0.285552271124795	2.16942116758717e-07
chr8:126867070-126867571	BoneMarrow	BoneMarrow.Lymphoid cells_B cells immature B	up	0.0280327175792236	0.0625331915825107	0.0254776909175175	3.81073822434391e-05	0.285120801690622	0.000486600141844513
chr13:24561213-24561714	BoneMarrow	BoneMarrow.Lymphoid cells_B cells immature B	down	-0.0342416	-0.091861	0.0254199539982498	4.83097070618467e-05	0.285050245926603	0.000591586846475657
chr15:10875466-10875967	BoneMarrow	BoneMarrow.Lymphoid cells_B cells immature B	up	0.0761483012348182	0.11744762783648	0.0254012800923872	5.58129883328674e-05	0.285003290569374	0.000666664636449853
chr13:6633479-6633980	BoneMarrow	BoneMarrow.Lymphoid cells_B cells immature B	up	0.0249193824132199	0.035287436502017	0.0161950027889651	0.0101487273598095	0.244133194795642	0.0415944162357172
chr17:85463934-85464435	BoneMarrow	BoneMarrow.Lymphoid cells_B cells immature B	up	0.10791838200976	0.123234055631095	0.021534635617382	0.00275103022014446	0.270407933463573	0.0153748020271236
chr16:22750653-22751154	BoneMarrow	BoneMarrow.Lymphoid cells_B cells immature B	up	0.11684684698964	0.149625755164618	0.0238636002063598	0.00086764321861556	0.279606702436603	0.00622799482281763
chr10:24651136-24651637	BoneMarrow	BoneMarrow.Lymphoid cells_B cells immature B	up	0.0622523829454644	0.112386115567125	0.0255802534210455	2.1100034529138e-05	0.285552271124795	0.00029712003531422
chr9:86449572-86450073	BoneMarrow	BoneMarrow.Lymphoid cells_B cells immature B	down	-0.0307893	-0.04973	0.0190856127382813	0.0057761445685662	0.258715879981126	0.0271829983106583
chr5:105062383-105062884	BoneMarrow	BoneMarrow.Lymphoid cells_B cells immature B	up	0.0520234253675936	0.0746150702997299	0.0213282237068417	0.00306297762493194	0.269190140746783	0.0167116680058824
chr18:60779096-60779597	BoneMarrow	BoneMarrow.Lymphoid cells_B cells immature B	up	0.0405586787614693	0.135978519991779	0.025656514153213	2.01770240154208e-13	0.285937559116444	3.11349823307048e-11
chr17:65938896-65939397	BoneMarrow	BoneMarrow.Lymphoid cells_B cells immature B	up	0.0407450670359286	0.068008395541855	0.0246555162358747	0.000436945285654881	0.282345680371122	0.00359685222051695
chrX:11829531-11830032	BoneMarrow	BoneMarrow.Lymphoid cells_B cells immature B	up	0.0647374906093125	0.191931836361394	0.025661635790516	6.54229518199844e-17	0.285968575748811	2.23676731413164e-14
chr14:101733534-101734035	BoneMarrow	BoneMarrow.Lymphoid cells_B cells immature B	up	0.0608568069484074	0.146410212519998	0.025707142829797	4.59339165366363e-09	0.286025649809886	2.19084282445929e-07
chr9:103758615-103759116	BoneMarrow	BoneMarrow.Lymphoid cells_B cells immature B	down	-0.0353458	-0.112476	0.0256807398928758	2.38242122733292e-06	0.286025649809886	4.76480942969733e-05
chr11:62012109-62012610	BoneMarrow	BoneMarrow.Lymphoid cells_B cells immature B	up	0.0486130042382825	0.0838460481543683	0.025549987877298	6.84602540960737e-05	0.285366669751676	0.00078788534317032
chr17:31214617-31215118	BoneMarrow	BoneMarrow.Lymphoid cells_B cells immature B	down	-0.0589894	-0.114126	0.0230846665039661	0.00143749460970331	0.276921175319113	0.00927965480059884
chr18:12497717-12498218	BoneMarrow	BoneMarrow.Lymphoid cells_B cells immature B	up	0.0592417588289265	0.126966269341421	0.0257725511002876	4.22635432769919e-06	0.286165761135786	7.71670685960658e-05
chr1:59180598-59181099	BoneMarrow	BoneMarrow.Lymphoid cells_B cells immature B	up	0.0890263544517801	0.12949509368236	0.0248663746856197	0.000400440639076037	0.283048330592068	0.00334695776821654
chr14:86327590-86328091	BoneMarrow	BoneMarrow.Lymphoid cells_B cells immature B	up	0.126964116820273	0.129941598574066	0.0202989256525592	0.00427743639720208	0.264809196886358	0.02162913980135
chr17:75450424-75450925	BoneMarrow	BoneMarrow.Lymphoid cells_B cells immature B	down	-0.0641709	-0.102026	0.0155387932167578	0.0114210381534888	0.241016214097798	0.0454403368537426
chr5:147070704-147071205	BoneMarrow	BoneMarrow.Lymphoid cells_B cells immature B	up	0.0422048483055779	0.0972353334390769	0.025845807274225	4.46607408775752e-07	0.286494101699286	1.14838835021844e-05
chr16:52094653-52095154	BoneMarrow	BoneMarrow.Lymphoid cells_B cells immature B	up	0.0345103930416952	0.0891477983135165	0.0258747830017698	3.28601408160805e-07	0.28661862297421	8.80413789564213e-06
chr8:128664309-128664810	BoneMarrow	BoneMarrow.Lymphoid cells_B cells immature B	up	0.0456246949170943	0.118000615766131	0.0259144319965462	2.47337013262027e-08	0.28674808911954	9.50600344603943e-07
chr19:46563086-46563587	BoneMarrow	BoneMarrow.Lymphoid cells_B cells immature B	up	0.0551126162782305	0.163598639919932	0.0259202555961137	2.90773052883474e-17	0.286752308070974	1.04881113242437e-14
chr7:127180759-127181260	BoneMarrow	BoneMarrow.Lymphoid cells_B cells immature B	up	0.0290175431831638	0.0880150105862484	0.0259368458511633	1.16437669325994e-08	0.286752308070974	4.95853320327185e-07
chr5:67861979-67862480	BoneMarrow	BoneMarrow.Lymphoid cells_B cells immature B	down	-0.0313537	-0.130899	0.025961876732118	7.47551725087478e-08	0.286804293091487	2.4834449768339e-06
chr3:103500324-103500825	BoneMarrow	BoneMarrow.Lymphoid cells_B cells immature B	down	-0.0316115	-0.122425	0.0259657616466344	2.34771277192797e-07	0.286804293091487	6.65080799177292e-06
chr15:59731054-59731555	BoneMarrow	BoneMarrow.Lymphoid cells_B cells immature B	up	0.0915499181150906	0.160226955520917	0.0259775401948314	5.18256020741375e-09	0.28684073738822	2.43165724931853e-07
chr3:133436405-133436906	BoneMarrow	BoneMarrow.Lymphoid cells_B cells immature B	up	0.0926210030965414	0.128377347043523	0.0256375121155614	9.36291826877397e-05	0.285834907365998	0.00102071259183979
chr2:156324151-156324652	BoneMarrow	BoneMarrow.Lymphoid cells_B cells immature B	up	0.0588341844313449	0.117634657738359	0.0259834132520109	3.4834849794646e-07	0.286873345621892	9.24565359367499e-06
chr19:10305593-10306094	BoneMarrow	BoneMarrow.Lymphoid cells_B cells immature B	up	0.069556143931985	0.166645467555887	0.0259985639030628	4.19420826722609e-11	0.28698408265744	3.60414636442593e-09
chr13:43215356-43215857	BoneMarrow	BoneMarrow.Lymphoid cells_B cells immature B	down	-0.0301733	-0.0901852	0.0259784716795367	9.55333496765271e-06	0.28684073738822	0.000153206905725428
chr1:138560669-138561170	BoneMarrow	BoneMarrow.Lymphoid cells_B cells immature B	up	0.0324108473234224	0.0961498029593872	0.0260378156771974	6.04549390377256e-09	0.287232204915541	2.78492278078672e-07
chr7:128136898-128137399	BoneMarrow	BoneMarrow.Lymphoid cells_B cells immature B	up	0.0669971177042209	0.13269365922537	0.0260425994442809	6.2826613467421e-09	0.287252403698721	2.87581248872654e-07
chr10:24958225-24958726	BoneMarrow	BoneMarrow.Lymphoid cells_B cells immature B	up	0.111627788313903	0.142938910007378	0.0237770055359661	0.00116877854115222	0.279381267344544	0.00788507430743952
chr13:117847231-117847732	BoneMarrow	BoneMarrow.Lymphoid cells_B cells immature B	down	-0.0913047	-0.0919817	0.0166794761548174	0.00978953699901152	0.246777394236773	0.0405007916694495
chr9:92226349-92226850	BoneMarrow	BoneMarrow.Lymphoid cells_B cells immature B	up	0.0729284922185265	0.150777552081615	0.0260462767492126	1.35475632666556e-06	0.287252403698721	2.93686064711419e-05
chr11:53821850-53822351	BoneMarrow	BoneMarrow.Lymphoid cells_B cells immature B	up	0.0852530852183707	0.0897946714299074	0.0226471386131817	0.00204695854716399	0.275112108442472	0.0122264229103257
chr14:21081544-21082045	BoneMarrow	BoneMarrow.Lymphoid cells_B cells immature B	up	0.0695343364547021	0.120502725059997	0.0260606838261418	4.69918169416833e-06	0.287308733991893	8.44115084229225e-05
chr18:8236348-8236849	BoneMarrow	BoneMarrow.Lymphoid cells_B cells immature B	up	0.117218449412871	0.357821670340093	0.0260884251293439	4.77216156315016e-18	0.287470222994098	2.00151947142367e-15
chr13:24027450-24027951	BoneMarrow	BoneMarrow.Lymphoid cells_B cells immature B	down	-0.0642778	-0.125593	0.0246636464855687	0.000679753748750282	0.282380798799834	0.00512919816730939
chr14:51093369-51093870	BoneMarrow	BoneMarrow.Lymphoid cells_B cells immature B	down	-0.0281662	-0.0432141	0.0151218759891401	0.0126468955262649	0.238548999107495	0.0490012990921185
chr11:107296106-107296607	BoneMarrow	BoneMarrow.Lymphoid cells_B cells immature B	up	0.0645920669177065	0.0863203256010578	0.0239264541266444	0.00114202746073726	0.279821877710817	0.00774516217014715
chr15:39001756-39002257	BoneMarrow	BoneMarrow.Lymphoid cells_B cells immature B	up	0.0883213042224436	0.224327587922575	0.0261226946647095	6.84805250390712e-12	0.287615887725021	7.22244274277204e-10
chr6:95604528-95605029	BoneMarrow	BoneMarrow.Lymphoid cells_B cells immature B	up	0.048758444940839	0.0873897589306842	0.0261186932037873	1.80834634994128e-05	0.287596652426867	0.000261063040847687
chr15:80537961-80538462	BoneMarrow	BoneMarrow.Lymphoid cells_B cells immature B	down	-0.0452048	-0.0804757	0.0227893042992602	0.00197987140961649	0.275989189031772	0.011911674538512
chr14:66258961-66259462	BoneMarrow	BoneMarrow.Lymphoid cells_B cells immature B	up	0.0532480805689471	0.0821382829347693	0.0235979371479128	0.00146061482554948	0.27865318900636	0.00939442660018714
chr2:17065621-17066122	BoneMarrow	BoneMarrow.Lymphoid cells_B cells immature B	up	0.0510632317529092	0.131816223279945	0.0262086370175053	1.30406081010863e-12	0.288059414965236	1.65042622475144e-10
chr2:120299839-120300340	BoneMarrow	BoneMarrow.Lymphoid cells_B cells immature B	up	0.0988613000145576	0.127399048060657	0.0259406505793799	0.00012787967543506	0.286752308070974	0.00132023983485474
chr12:34195414-34195915	BoneMarrow	BoneMarrow.Lymphoid cells_B cells immature B	up	0.0488121153100477	0.090477258447495	0.0259319620958267	0.000133921600255439	0.286752308070974	0.00137015423196291
chr1:191072353-191072854	BoneMarrow	BoneMarrow.Lymphoid cells_B cells immature B	up	0.0339627524446754	0.09547692158966	0.026218164934915	7.36196814351714e-08	0.28812023906197	2.45080157309301e-06
chr10:80843854-80844355	BoneMarrow	BoneMarrow.Lymphoid cells_B cells immature B	up	0.0961977879072685	0.131469303169843	0.0253495324093891	0.000394444900851643	0.284856169040044	0.00330738163828525
chr1:189228558-189229059	BoneMarrow	BoneMarrow.Lymphoid cells_B cells immature B	up	0.118119638258846	0.128106060488836	0.0254379429142525	0.000378750708470199	0.285069772603641	0.00320238390099444
chr8:127440122-127440623	BoneMarrow	BoneMarrow.Lymphoid cells_B cells immature B	up	0.0411080535931425	0.101961080804685	0.0262447078832529	4.18126187423217e-06	0.288271099017861	7.65093287654458e-05
chr2:70107088-70107589	BoneMarrow	BoneMarrow.Lymphoid cells_B cells immature B	up	0.0385494332840974	0.0578905974342071	0.0221265892248893	0.00281246482957842	0.272719570388176	0.0156321601489616
chr2:25978967-25979468	BoneMarrow	BoneMarrow.Lymphoid cells_B cells immature B	up	0.0591996833302564	0.160951024730934	0.026301943322907	5.51390454516177e-10	0.288535438008341	3.44987265338853e-08
chr6:134558729-134559230	BoneMarrow	BoneMarrow.Lymphoid cells_B cells immature B	down	-0.0382841	-0.0606928	0.0153111828957721	0.012566321539248	0.239961129374224	0.0487759450188105
chr5:23277334-23277835	BoneMarrow	BoneMarrow.Lymphoid cells_B cells immature B	up	0.12092220166793	0.135907341009772	0.0256926201461217	0.000330827673464037	0.286025649809886	0.00287400565388474
chr18:53858090-53858591	BoneMarrow	BoneMarrow.Lymphoid cells_B cells immature B	up	0.0558969183800764	0.11498716091348	0.0263486911996868	7.22953396766634e-06	0.288850605394698	0.00012113226469875
chr17:81930699-81931200	BoneMarrow	BoneMarrow.Lymphoid cells_B cells immature B	down	-0.0616155	-0.0835176	0.0180836556289966	0.00823874443073164	0.253501163326755	0.0355482591042904
chr2:135750679-135751180	BoneMarrow	BoneMarrow.Lymphoid cells_B cells immature B	up	0.107700815658513	0.10346598534087	0.0201296320278584	0.00520820379442651	0.26398912104621	0.0251178841089749
chr11:86577159-86577660	BoneMarrow	BoneMarrow.Lymphoid cells_B cells immature B	up	0.0288166917159314	0.0447174222801094	0.0187172914719477	0.00727196859085738	0.256800313453893	0.032313663997053
chr3:131110979-131111480	BoneMarrow	BoneMarrow.Lymphoid cells_B cells immature B	down	-0.0270649	-0.112445	0.0264217772637074	7.27612544210963e-08	0.289256210777027	2.42782632438052e-06
chr7:29263242-29263743	BoneMarrow	BoneMarrow.Lymphoid cells_B cells immature B	up	0.10638650915548	0.11676443116257	0.0261244270381441	0.000169154150031564	0.287615887725021	0.00166034367048126
chr15:103035083-103035584	BoneMarrow	BoneMarrow.Lymphoid cells_B cells immature B	up	0.0897044317487546	0.144405995387368	0.0264214162543771	3.69854928011772e-06	0.289256210777027	6.91042465146471e-05
chr11:71081041-71081542	BoneMarrow	BoneMarrow.Lymphoid cells_B cells immature B	up	0.10920159708159	0.151533859147193	0.0262709818953708	9.11654182734423e-05	0.288428280644582	0.000998154485243136
chr12:111301346-111301847	BoneMarrow	BoneMarrow.Lymphoid cells_B cells immature B	up	0.0991408512042858	0.150045465669729	0.0255024910094515	0.000531365649600462	0.285217610472495	0.00421120047012936
chr17:14824885-14825386	BoneMarrow	BoneMarrow.Lymphoid cells_B cells immature B	up	0.0959030450503688	0.134548824492773	0.024620019874526	0.00105203828630778	0.282252828563905	0.00725719451865346
chr8:94443158-94443659	BoneMarrow	BoneMarrow.Lymphoid cells_B cells immature B	up	0.0350395730611999	0.0573100725355434	0.02313665376686	0.00211322621285757	0.277003949202534	0.0125426450841822
chr8:33788776-33789277	BoneMarrow	BoneMarrow.Lymphoid cells_B cells immature B	up	0.0806058040166415	0.102147494183737	0.0197615877576462	0.0058906502293953	0.262027537598587	0.0275868970542367
chr10:118435473-118435974	BoneMarrow	BoneMarrow.Lymphoid cells_B cells immature B	up	0.0647397132655959	0.185270761698619	0.0264827972657345	2.09705124455035e-16	0.289638531435939	6.53478307802333e-14
chr8:70772852-70773353	BoneMarrow	BoneMarrow.Lymphoid cells_B cells immature B	up	0.044605378960996	0.0708665920203457	0.0243115568172163	0.00135239936266776	0.280881414640547	0.00883628419737077
chr2:155507970-155508471	BoneMarrow	BoneMarrow.Lymphoid cells_B cells immature B	up	0.123264842950698	0.196524320591354	0.0264797593185333	5.1268679238392e-06	0.289627260610922	9.1051129638552e-05
chr9:59707454-59707955	BoneMarrow	BoneMarrow.Lymphoid cells_B cells immature B	up	0.0468408666458715	0.14650976188112	0.0265495309639892	4.91657517855192e-16	0.289788555383131	1.40745744084582e-13
chr7:40441114-40441615	BoneMarrow	BoneMarrow.Lymphoid cells_B cells immature B	up	0.068520410412382	0.188248513438637	0.0266384232360114	1.02033032937933e-15	0.289935559410244	2.69619486433188e-13
chr4:7993449-7993950	BoneMarrow	BoneMarrow.Lymphoid cells_B cells immature B	up	0.0919621179100888	0.111690565371944	0.0226225989272034	0.00266406955312773	0.274961579043274	0.0149921714274014
chr13:51392227-51392728	BoneMarrow	BoneMarrow.Lymphoid cells_B cells immature B	up	0.0378546837287363	0.0928812853091851	0.0266899931854591	3.07669721349093e-07	0.289949483321856	8.33463757538974e-06
chr11:4802940-4803441	BoneMarrow	BoneMarrow.Lymphoid cells_B cells immature B	up	0.0854709032213898	0.135407320568683	0.0266977742410449	2.74794292491879e-06	0.289949483321856	5.38607432443284e-05
chr4:131356288-131356789	BoneMarrow	BoneMarrow.Lymphoid cells_B cells immature B	up	0.120282685966276	0.14485686316167	0.0258885333404029	0.00040073910312787	0.286659378497313	0.00334906377781429
chr3:100533359-100533860	BoneMarrow	BoneMarrow.Lymphoid cells_B cells immature B	up	0.0693962846673867	0.16473874277987	0.0267101037534029	9.33445481406851e-08	0.29000898225054	3.01155144480991e-06
chr16:85146474-85146975	BoneMarrow	BoneMarrow.Lymphoid cells_B cells immature B	up	0.0494962994352341	0.13144795817237	0.0267399665122547	3.48906145898784e-08	0.290177605440948	1.28614792601253e-06
chr3:21932583-21933084	BoneMarrow	BoneMarrow.Lymphoid cells_B cells immature B	up	0.0425962511657278	0.0507778441885245	0.0154886063879692	0.0127639690237371	0.240858012615845	0.0493297546273243
chr17:44351606-44352107	BoneMarrow	BoneMarrow.Lymphoid cells_B cells immature B	up	0.0366487365170616	0.110210529149937	0.0267607749322275	1.24260299453761e-10	0.290236107680189	9.3963059459587e-09
chr12:80268124-80268625	BoneMarrow	BoneMarrow.Lymphoid cells_B cells immature B	up	0.0779272492849002	0.113479143031907	0.0264044655399025	0.000101182700720719	0.289154704290936	0.00108822503744201
chr13:75738914-75739415	BoneMarrow	BoneMarrow.Lymphoid cells_B cells immature B	up	0.0531418147668692	0.0876262862843473	0.0264366196287415	8.07954847287298e-05	0.28935590683633	0.000903440420148524
chr10:93345453-93345954	BoneMarrow	BoneMarrow.Lymphoid cells_B cells immature B	up	0.0335852427867206	0.0715560284403491	0.0266921981791478	3.15043390446371e-05	0.289949483321856	0.000414727603377847
chr1:91239076-91239577	BoneMarrow	BoneMarrow.Lymphoid cells_B cells immature B	down	-0.0356694	-0.0964228	0.0267412543886694	1.86374288714062e-05	0.290177605440948	0.00026766768864599
chr13:106691681-106692182	BoneMarrow	BoneMarrow.Lymphoid cells_B cells immature B	up	0.0840875731086563	0.114854909073249	0.0259692074726549	0.000450784960391487	0.286804293091487	0.00368972617577145
chr11:75878427-75878928	BoneMarrow	BoneMarrow.Lymphoid cells_B cells immature B	up	0.0725490923820146	0.125255581351944	0.0267627386977816	2.01880219734008e-05	0.290236107680189	0.000286120591581562
chr8:70083960-70084461	BoneMarrow	BoneMarrow.Lymphoid cells_B cells immature B	up	0.0665506352882738	0.10150499066873	0.0219593953517583	0.00354042884220276	0.271937415328467	0.0186897491099547
chr16:11507141-11507642	BoneMarrow	BoneMarrow.Lymphoid cells_B cells immature B	up	0.0720777241757123	0.130956222348249	0.0268154203110985	4.61029774427522e-06	0.290547187434388	8.30734542583095e-05
chr1:162277789-162278290	BoneMarrow	BoneMarrow.Lymphoid cells_B cells immature B	up	0.122305656472133	0.26629082991638	0.0269082161233745	5.27985651379848e-09	0.290781077101361	2.47168208291477e-07
chr15:78592288-78592789	BoneMarrow	BoneMarrow.Lymphoid cells_B cells immature B	up	0.0291956198351492	0.0645548687099933	0.0265636164310541	8.96334421941234e-05	0.289797823851316	0.000984269861631396
chr7:99158812-99159313	BoneMarrow	BoneMarrow.Lymphoid cells_B cells immature B	up	0.0498518140907515	0.0632431474092357	0.017743467753724	0.00930661083157937	0.251845247279256	0.0389747961831307
chr1:35863576-35864077	BoneMarrow	BoneMarrow.Lymphoid cells_B cells immature B	up	0.0711599896872551	0.143649481378338	0.0268807177414025	2.77245624679099e-06	0.290766333769867	5.42824283933718e-05
chr13:104042689-104043190	BoneMarrow	BoneMarrow.Lymphoid cells_B cells immature B	down	-0.0287208	-0.0965372	0.0269346415382157	2.9099087554242e-07	0.290832446227528	7.96053707477906e-06
chr8:77208011-77208512	BoneMarrow	BoneMarrow.Lymphoid cells_B cells immature B	up	0.113004545541381	0.235016742113085	0.0269118997298127	4.30862983710881e-06	0.290781077101361	7.84894054404674e-05
chr4:61897054-61897555	BoneMarrow	BoneMarrow.Lymphoid cells_B cells immature B	up	0.109858223400979	0.194355891778024	0.0268861972901379	9.09862324011635e-06	0.290766333769867	0.000146937571352221
chr2:103271450-103271951	BoneMarrow	BoneMarrow.Lymphoid cells_B cells immature B	up	0.0798420649017492	0.216021222550684	0.0269624831555713	9.33875652147306e-18	0.290958871144553	3.68235058655797e-15
chr12:46709386-46709887	BoneMarrow	BoneMarrow.Lymphoid cells_B cells immature B	up	0.0780222352012925	0.192151185156607	0.0270151011034132	1.42332960727739e-12	0.291102083180052	1.77797898189069e-10
chr10:45017814-45018315	BoneMarrow	BoneMarrow.Lymphoid cells_B cells immature B	up	0.108834053906396	0.0930078242181689	0.0204638063773825	0.00534242258760221	0.265560129548694	0.0256098431509917
chr14:34193740-34194241	BoneMarrow	BoneMarrow.Lymphoid cells_B cells immature B	up	0.095383622649336	0.177882638284285	0.027093919991137	2.95380625506907e-10	0.291266200909116	2.01309500555083e-08
chr3:107233243-107233744	BoneMarrow	BoneMarrow.Lymphoid cells_B cells immature B	down	-0.0253309	-0.0788684	0.0270789059382246	6.79598671734901e-06	0.291191583055907	0.000115111313406011
chr14:103785192-103785693	BoneMarrow	BoneMarrow.Lymphoid cells_B cells immature B	down	-0.0853662	-0.109031	0.015874924134142	0.0126528118084461	0.242397944666089	0.049014231035328
chr2:102736466-102736967	BoneMarrow	BoneMarrow.Lymphoid cells_B cells immature B	up	0.0447650422797374	0.119973468967445	0.0271642606512915	6.08208166849925e-10	0.291433847647253	3.76293593931991e-08
chr2:103302427-103302928	BoneMarrow	BoneMarrow.Lymphoid cells_B cells immature B	up	0.0911378026865369	0.168604735255109	0.0271646211424728	3.98307074382651e-08	0.291433847647253	1.44608320042412e-06
chr7:76411880-76412381	BoneMarrow	BoneMarrow.Lymphoid cells_B cells immature B	down	-0.0289934	-0.0886854	0.027058497420069	1.6701646544447e-05	0.291191583055907	0.000243995226993344
chr14:33779878-33780379	BoneMarrow	BoneMarrow.Lymphoid cells_B cells immature B	up	0.111261580366796	0.190676527057339	0.0271701126616015	9.42558483681615e-08	0.291433847647253	3.03484479953358e-06
chr4:141951567-141952068	BoneMarrow	BoneMarrow.Lymphoid cells_B cells immature B	up	0.0642685501210898	0.158863047970347	0.0271744404068875	9.19068830820199e-09	0.291458600019724	4.02557170133296e-07
chr5:36975242-36975743	BoneMarrow	BoneMarrow.Lymphoid cells_B cells immature B	up	0.0682868600336657	0.121182327862318	0.0266732043064198	0.000153042085269895	0.289935559410244	0.00152956213775666
chr4:155367633-155368134	BoneMarrow	BoneMarrow.Lymphoid cells_B cells immature B	up	0.050963543429661	0.161144770564338	0.0271972643562086	1.37715287644303e-13	0.291473399321427	2.21509743434029e-11
chr8:120457961-120458462	BoneMarrow	BoneMarrow.Lymphoid cells_B cells immature B	up	0.103491051950678	0.172036419967027	0.0272106041874139	9.76816277622098e-07	0.291473399321427	2.22223392808323e-05
chr13:56197405-56197906	BoneMarrow	BoneMarrow.Lymphoid cells_B cells immature B	down	-0.0274279	-0.0480092	0.0206430998270572	0.00525170897854622	0.26622276964915	0.0252789524159495
chr6:89087905-89088406	BoneMarrow	BoneMarrow.Lymphoid cells_B cells immature B	up	0.0943729928160849	0.174544309675702	0.0270613692000923	2.36495487174973e-05	0.291191583055907	0.000327114681182225
chr3:84654756-84655257	BoneMarrow	BoneMarrow.Lymphoid cells_B cells immature B	up	0.0389706196667203	0.0727370907943759	0.02667471388761	0.000184491914806686	0.289935559410244	0.0017834712882006
chr18:82421973-82422474	BoneMarrow	BoneMarrow.Lymphoid cells_B cells immature B	up	0.0912297875772693	0.164935190102787	0.0272685217574831	4.1527027591576e-06	0.291730224576574	7.60339849477791e-05
chr17:50067713-50068214	BoneMarrow	BoneMarrow.Lymphoid cells_B cells immature B	up	0.0438203784021768	0.104053888506118	0.0273129614275893	8.32686498408361e-08	0.291804350790485	2.72733655627378e-06
chr11:53768373-53768874	BoneMarrow	BoneMarrow.Lymphoid cells_B cells immature B	up	0.0272675512162312	0.0591923076510862	0.0267573748827622	0.000160476095984478	0.290236107680189	0.00159140357774036
chr3:145916248-145916749	BoneMarrow	BoneMarrow.Lymphoid cells_B cells immature B	up	0.0640557459875084	0.176304362922788	0.0273359666102477	4.43289722414693e-10	0.291842408401574	2.84888186459998e-08
chr2:128424813-128425314	BoneMarrow	BoneMarrow.Lymphoid cells_B cells immature B	up	0.0986640234852511	0.128360123856925	0.0233356578686081	0.0024958069274597	0.277640826110922	0.0142644797847789
chr16:43472729-43473230	BoneMarrow	BoneMarrow.Lymphoid cells_B cells immature B	up	0.0824039551681823	0.148804206130737	0.0273589116406803	9.97202555919802e-07	0.291896503187585	2.2621916283892e-05
chr6:144463606-144464107	BoneMarrow	BoneMarrow.Lymphoid cells_B cells immature B	up	0.084532561072593	0.0985062518943605	0.0251502172412372	0.0011382861755802	0.284198636697091	0.00772484990972221
chr1:189165684-189166185	BoneMarrow	BoneMarrow.Lymphoid cells_B cells immature B	up	0.0709445606080695	0.102305567865806	0.0244131768578811	0.00171710419962474	0.281392051860174	0.0106560315203948
chr4:151109598-151110099	BoneMarrow	BoneMarrow.Lymphoid cells_B cells immature B	up	0.0746994222807448	0.0983505976626778	0.0191118857181231	0.00756250863554492	0.258817040187216	0.0332770386249527
chr7:55851241-55851742	BoneMarrow	BoneMarrow.Lymphoid cells_B cells immature B	up	0.0764636712794651	0.0786576446081195	0.017346778692748	0.0103264605919515	0.249952649856285	0.042142088808796
chr9:75618490-75618991	BoneMarrow	BoneMarrow.Lymphoid cells_B cells immature B	up	0.0665293586803187	0.12888958723657	0.0274216555649054	2.03738174151986e-06	0.292144385194977	4.16774989769946e-05
chrX:101736376-101736877	BoneMarrow	BoneMarrow.Lymphoid cells_B cells immature B	up	0.067029492982874	0.16306672561202	0.0275439400836419	1.06011341889056e-09	0.292205036918907	6.08401368194557e-08
chr5:45512865-45513366	BoneMarrow	BoneMarrow.Lymphoid cells_B cells immature B	up	0.0534594045251688	0.130296669124307	0.0274924709480416	2.75486347057657e-08	0.292205036918907	1.04514579718989e-06
chr14:19714924-19715425	BoneMarrow	BoneMarrow.Lymphoid cells_B cells immature B	down	-0.0292603	-0.113109	0.0275288861527758	3.60916068143701e-07	0.292205036918907	9.53536154471801e-06
chr7:75614769-75615270	BoneMarrow	BoneMarrow.Lymphoid cells_B cells immature B	up	0.0680788082366889	0.099975187316387	0.0261886955248175	0.00055474220051162	0.287862166815873	0.00435665710578561
chr18:69441284-69441785	BoneMarrow	BoneMarrow.Lymphoid cells_B cells immature B	down	-0.0744235	-0.102026	0.0184021569148248	0.00869766228858157	0.255265749034086	0.0370644185053094
chr10:40316429-40316930	BoneMarrow	BoneMarrow.Lymphoid cells_B cells immature B	up	0.0516582497950335	0.0660977874489602	0.0200902662178829	0.00615575171394643	0.263821199567664	0.0285109852504407
chr6:122293769-122294270	BoneMarrow	BoneMarrow.Lymphoid cells_B cells immature B	up	0.0447370489552419	0.0638393708475976	0.024951896682097	0.00137943813811481	0.283355741943824	0.00898082014029449
chr5:102837224-102837725	BoneMarrow	BoneMarrow.Lymphoid cells_B cells immature B	up	0.0644978694494759	0.121694633145623	0.0274403487687566	1.2044065069903e-05	0.29215360715774	0.000186329151213868
chr11:115100152-115100653	BoneMarrow	BoneMarrow.Lymphoid cells_B cells immature B	up	0.0376801732514333	0.0963535214086463	0.0276286280878853	4.18374809942404e-08	0.292498845526486	1.50793652769623e-06
chr1:181138668-181139169	BoneMarrow	BoneMarrow.Lymphoid cells_B cells immature B	up	0.0516405539521068	0.14744706045389	0.0276793731660513	6.35877175210462e-12	0.292503646160163	6.75579697806997e-10
chr8:123163444-123163945	BoneMarrow	BoneMarrow.Lymphoid cells_B cells immature B	up	0.0865428179210971	0.157345301990987	0.0276324586947236	3.29962437978764e-07	0.292498845526486	8.83240270670464e-06
chr17:83810249-83810750	BoneMarrow	BoneMarrow.Lymphoid cells_B cells immature B	up	0.0345810932615356	0.0857226788267847	0.0276133169452432	3.86986736599888e-07	0.292498845526486	1.01295463298068e-05
chr12:54202953-54203454	BoneMarrow	BoneMarrow.Lymphoid cells_B cells immature B	down	-0.0488537	-0.111361	0.0265636455785919	0.000307877003667418	0.289797823851316	0.00271417488770203
chr15:25923923-25924424	BoneMarrow	BoneMarrow.Lymphoid cells_B cells immature B	up	0.0442085852002111	0.111573295439633	0.0276843938275091	1.66015177260982e-09	0.292535275892719	9.00470066166813e-08
chr17:30307110-30307611	BoneMarrow	BoneMarrow.Lymphoid cells_B cells immature B	up	0.102722362977675	0.101699504836838	0.0230766717799776	0.00282829250288509	0.276921175319113	0.0157054176381445
chr8:126872514-126873015	BoneMarrow	BoneMarrow.Lymphoid cells_B cells immature B	up	0.0502471601229254	0.123098918356692	0.0277223388071365	6.37075811512659e-08	0.292636163933861	2.16580256854936e-06
chr12:71864045-71864546	BoneMarrow	BoneMarrow.Lymphoid cells_B cells immature B	up	0.038427034334082	0.0753969443759556	0.027155222015417	0.000117050049218164	0.291433847647253	0.00122820829462891
chr10:117398054-117398555	BoneMarrow	BoneMarrow.Lymphoid cells_B cells immature B	down	-0.0241688	-0.103913	0.0277514318117891	1.21139636758598e-08	0.29274441250954	5.1345552036739e-07
chr4:145322102-145322603	BoneMarrow	BoneMarrow.Lymphoid cells_B cells immature B	up	0.0718323438234074	0.123086632162625	0.0275397664534539	4.52337859402623e-05	0.292205036918907	0.00056043670259125
chr9:68944736-68945237	BoneMarrow	BoneMarrow.Lymphoid cells_B cells immature B	up	0.0380493658706913	0.0800820854842938	0.0276484855825889	2.30556727294423e-05	0.292503646160163	0.000320148138969708
chr10:42934659-42935160	BoneMarrow	BoneMarrow.Lymphoid cells_B cells immature B	up	0.0364665390785977	0.0639718198582122	0.0265463999140107	0.000359983920137282	0.289788555383131	0.00307653832564192
chr17:4742252-4742753	BoneMarrow	BoneMarrow.Lymphoid cells_B cells immature B	down	-0.0273832	-0.112047	0.0278460865285009	9.65953002745274e-09	0.292987127349321	4.21429492842714e-07
chr15:100460905-100461406	BoneMarrow	BoneMarrow.Lymphoid cells_B cells immature B	up	0.0340199200793508	0.0734848718402632	0.0277434119952349	1.89407198039569e-05	0.292730125732083	0.000271321297914526
chr2:34953488-34953989	BoneMarrow	BoneMarrow.Lymphoid cells_B cells immature B	up	0.0371339137055237	0.0592123848804532	0.0236960004359961	0.00244267525959099	0.279062428605177	0.0140299754477634
chr6:90958939-90959440	BoneMarrow	BoneMarrow.Lymphoid cells_B cells immature B	up	0.0461689492136573	0.138406995791001	0.0278749620337175	1.2044621391577e-08	0.293110680508908	5.10813030498335e-07
chr2:119172750-119173251	BoneMarrow	BoneMarrow.Lymphoid cells_B cells immature B	up	0.0878849725641236	0.102508371200987	0.0254847805455877	0.00118541646887101	0.285142974202159	0.00797271595712476
chr4:109133584-109134085	BoneMarrow	BoneMarrow.Lymphoid cells_B cells immature B	up	0.0609493514394106	0.137395385444789	0.0278944633714911	1.64893238770767e-07	0.293189686449493	4.92559660385248e-06
chr6:137098720-137099221	BoneMarrow	BoneMarrow.Lymphoid cells_B cells immature B	down	-0.0479643	-0.150302	0.0278138714481905	1.91840611206197e-05	0.292924521776812	0.000274045262814048
chr1:158605526-158606027	BoneMarrow	BoneMarrow.Lymphoid cells_B cells immature B	up	0.108108653393153	0.266620037235558	0.027915114751026	1.95861291325334e-15	0.29329776006141	4.87218469847032e-13
chr2:113459129-113459630	BoneMarrow	BoneMarrow.Lymphoid cells_B cells immature B	up	0.134634268715697	0.138324291402274	0.0232159440912183	0.00294706404333353	0.2771071408205	0.0162190819769651
chr2:169528080-169528581	BoneMarrow	BoneMarrow.Lymphoid cells_B cells immature B	down	-0.0765196	-0.119865	0.0185598777323774	0.00878866867270563	0.256002118027333	0.0373584446240438
chr5:5336385-5336886	BoneMarrow	BoneMarrow.Lymphoid cells_B cells immature B	up	0.0729384191616591	0.19279508333291	0.0279240848089021	2.46395964138953e-11	0.293370642404688	2.27737112812325e-09
chr2:173263453-173263954	BoneMarrow	BoneMarrow.Lymphoid cells_B cells immature B	up	0.0369953925996294	0.0776268498016418	0.0278967002514478	1.31528530889313e-05	0.293189686449493	0.000200473324616303
chr1:189727251-189727752	BoneMarrow	BoneMarrow.Lymphoid cells_B cells immature B	up	0.0365059598875467	0.0661632021100058	0.0268679316629095	0.000298545746684939	0.290764949924461	0.00264662868116475
chr14:17658983-17659484	BoneMarrow	BoneMarrow.Lymphoid cells_B cells immature B	down	-0.0391964	-0.0776375	0.0258061687525543	0.00103043159548435	0.286312512783093	0.00714448748930207
chr9:103675264-103675765	BoneMarrow	BoneMarrow.Lymphoid cells_B cells immature B	down	-0.0500417	-0.100868	0.0246526691640628	0.00181700340805035	0.282335486134451	0.0111323383035414
chr7:30599905-30600406	BoneMarrow	BoneMarrow.Lymphoid cells_B cells immature B	up	0.0312097952598184	0.0821129153845703	0.0280155108975894	3.00593668794463e-07	0.293557103462395	8.17981024896195e-06
chr18:60273267-60273768	BoneMarrow	BoneMarrow.Lymphoid cells_B cells immature B	up	0.118830979103155	0.240310975914347	0.0280153581470449	1.75230817754783e-06	0.293557103462395	3.66248401489821e-05
chr11:108199524-108200025	BoneMarrow	BoneMarrow.Lymphoid cells_B cells immature B	up	0.0619812386370333	0.0980496337828647	0.0276211614651173	0.000115366834915869	0.292498845526486	0.00121363555047953
chr1:131836992-131837493	BoneMarrow	BoneMarrow.Lymphoid cells_B cells immature B	up	0.0474540414885411	0.0826435296564961	0.026600312578601	0.000465340975568075	0.289929559337144	0.0037848204867234
chr11:54220251-54220752	BoneMarrow	BoneMarrow.Lymphoid cells_B cells immature B	up	0.100259682090647	0.111336988990731	0.0244935319849772	0.0019802475705385	0.28182371141871	0.0119134408818999
chr5:113765573-113766074	BoneMarrow	BoneMarrow.Lymphoid cells_B cells immature B	up	0.0550802053259269	0.0735165075652212	0.0226836295532996	0.00349092516594047	0.275393878928191	0.0184886275609986
chr8:113984817-113985318	BoneMarrow	BoneMarrow.Lymphoid cells_B cells immature B	up	0.0875603772844971	0.130614839855128	0.0262820881542406	0.000727806305482978	0.288471159893927	0.00541301953444913
chr13:20427439-20427940	BoneMarrow	BoneMarrow.Lymphoid cells_B cells immature B	up	0.0736521410513594	0.105187517230835	0.0258234092630983	0.00111070011592958	0.286338170373286	0.00757973238228191
chr15:10327798-10328299	BoneMarrow	BoneMarrow.Lymphoid cells_B cells immature B	down	-0.0444551	-0.07506	0.0254564660946554	0.0013633957940709	0.285078201101883	0.00889644890655127
chr13:97940510-97941011	BoneMarrow	BoneMarrow.Lymphoid cells_B cells immature B	down	-0.0444478	-0.0895317	0.022983647607018	0.00319841548703872	0.276728858415368	0.0172830573278995
chr7:45234753-45235254	BoneMarrow	BoneMarrow.Lymphoid cells_B cells immature B	up	0.0288152025203972	0.0664277903532897	0.0279922797047454	3.99812473170282e-05	0.293552705590998	0.000506849519519683
chr11:100964124-100964625	BoneMarrow	BoneMarrow.Lymphoid cells_B cells immature B	up	0.101085179511889	0.0992474065382383	0.0186767617441629	0.00884611869884383	0.256585291943806	0.0375418172118272
chr11:66983310-66983811	BoneMarrow	BoneMarrow.Lymphoid cells_B cells immature B	up	0.0698278208620382	0.0977998254384452	0.0279671782629784	6.13227511256201e-05	0.293449765660104	0.000719959737135108
chr2:59976475-59976976	BoneMarrow	BoneMarrow.Lymphoid cells_B cells immature B	up	0.0668024914556807	0.0768033534974929	0.021993214434512	0.00440658753174456	0.272056544469524	0.0221134228072708
chr1:59921569-59922070	BoneMarrow	BoneMarrow.Lymphoid cells_B cells immature B	down	-0.0405746	-0.0869853	0.0264294075332749	0.000636839151729079	0.289317791312092	0.00486367795389375
chr11:46739497-46739998	BoneMarrow	BoneMarrow.Lymphoid cells_B cells immature B	up	0.0481892505925085	0.122330448117844	0.0281467654326488	2.34850186709696e-08	0.294183791643718	9.08660501160854e-07
chr15:8669074-8669575	BoneMarrow	BoneMarrow.Lymphoid cells_B cells immature B	up	0.10473201934518	0.181702906782797	0.0281407544951609	3.15444751311555e-07	0.294183791643718	8.50851622256121e-06
chr11:88140006-88140507	BoneMarrow	BoneMarrow.Lymphoid cells_B cells immature B	down	-0.0343455	-0.0932443	0.0279066226909078	8.48448456219884e-05	0.293272606542464	0.000940176025849461
chr1:170459026-170459527	BoneMarrow	BoneMarrow.Lymphoid cells_B cells immature B	up	0.110060723715257	0.171709245482111	0.028141762987186	3.81836793670857e-06	0.294183791643718	7.0783798990155e-05
chr13:29773426-29773927	BoneMarrow	BoneMarrow.Lymphoid cells_B cells immature B	down	-0.0461723	-0.134271	0.028170248120699	1.06674443090701e-06	0.29425800502309	2.39808070655707e-05
chr3:27330652-27331153	BoneMarrow	BoneMarrow.Lymphoid cells_B cells immature B	up	0.0515480377545231	0.0855109094223871	0.0277029000013749	0.000193424053416269	0.292549325986388	0.00185550410257612
chr9:13897306-13897807	BoneMarrow	BoneMarrow.Lymphoid cells_B cells immature B	up	0.108770518161552	0.127136588113119	0.0252533588369524	0.00159347194779328	0.284442190977293	0.0100487145048152
chr1:120020454-120020955	BoneMarrow	BoneMarrow.Lymphoid cells_B cells immature B	up	0.0594936536427713	0.0746643922229726	0.020148092800772	0.00671751340215839	0.264055795788644	0.0304577516781374
chr4:120729396-120729897	BoneMarrow	BoneMarrow.Lymphoid cells_B cells immature B	up	0.0613110182258675	0.131290249358414	0.0282440326714334	3.05315465909177e-07	0.294556111165212	8.28299632843346e-06
chr4:142074135-142074636	BoneMarrow	BoneMarrow.Lymphoid cells_B cells immature B	up	0.0381813777979758	0.0672588425982203	0.0257596045424377	0.00126664480297999	0.286165761135786	0.00839919361457097
chr7:101463602-101464103	BoneMarrow	BoneMarrow.Lymphoid cells_B cells immature B	down	-0.0466728	-0.120843	0.0270080995688119	0.000423604383846523	0.291102083180052	0.00350583473280517
chr16:43434919-43435420	BoneMarrow	BoneMarrow.Lymphoid cells_B cells immature B	up	0.0537381338309359	0.0885671428394215	0.0270215836079746	0.000441719166634386	0.291102083180052	0.00362973001724812
chr12:12597386-12597887	BoneMarrow	BoneMarrow.Lymphoid cells_B cells immature B	down	-0.077305	-0.146162	0.0252399413415244	0.0016614285552279	0.284383582336973	0.0103837665375667
chr13:41900227-41900728	BoneMarrow	BoneMarrow.Lymphoid cells_B cells immature B	up	0.03962412229356	0.0702198439874236	0.0278859838823992	0.000158784586025113	0.293189686449493	0.00157783532956376
chr6:16963905-16964406	BoneMarrow	BoneMarrow.Lymphoid cells_B cells immature B	down	-0.0468847	-0.0970999	0.0262846920690387	0.000927912420624289	0.288477794540456	0.0065720031483605
chr14:78631407-78631908	BoneMarrow	BoneMarrow.Lymphoid cells_B cells immature B	up	0.0756130631173651	0.133804093124322	0.0283215395600409	5.59223448003547e-06	0.294999014158729	9.79652742283921e-05
chr13:52589900-52590401	BoneMarrow	BoneMarrow.Lymphoid cells_B cells immature B	up	0.0381049942026638	0.0572952882245969	0.02398222675503	0.002675881502501	0.280062005968151	0.015042801765024
chr3:131108871-131109372	BoneMarrow	BoneMarrow.Lymphoid cells_B cells immature B	down	-0.0412716	-0.11182	0.027313869360236	0.000395492170929983	0.291804350790485	0.00331423679674781
chr11:87357903-87358404	BoneMarrow	BoneMarrow.Lymphoid cells_B cells immature B	down	-0.0390793	-0.0942993	0.0277243654642183	0.000296328338906266	0.292636163933861	0.00263020340873929
chr1:191098578-191099079	BoneMarrow	BoneMarrow.Lymphoid cells_B cells immature B	up	0.060575258630548	0.132414599502254	0.0283367056208979	1.63633340682693e-05	0.295066483833779	0.000239903005389273
chr8:122068568-122069069	BoneMarrow	BoneMarrow.Lymphoid cells_B cells immature B	up	0.109437191677619	0.114488673751385	0.0169550628146046	0.0118717067927859	0.248540982859633	0.0467822353906087
chr17:85380633-85381134	BoneMarrow	BoneMarrow.Lymphoid cells_B cells immature B	up	0.109772055343077	0.19839008245399	0.0284003516529766	5.77724409013805e-09	0.295332786935316	2.67587479961807e-07
chr8:77379244-77379745	BoneMarrow	BoneMarrow.Lymphoid cells_B cells immature B	up	0.0387285999689366	0.0825096154901485	0.0283787292540555	5.80906167875688e-06	0.295287370405731	0.000101125194250647
chr4:139986319-139986820	BoneMarrow	BoneMarrow.Lymphoid cells_B cells immature B	up	0.0872004288874679	0.209018423120262	0.0284312354848394	2.04766019770541e-11	0.295412495932568	1.9284227523808e-09
chr19:44750704-44751205	BoneMarrow	BoneMarrow.Lymphoid cells_B cells immature B	up	0.105391373331063	0.145501161635306	0.0284318979529646	2.93838061884746e-07	0.295412495932568	8.02169569170659e-06
chr12:100499442-100499943	BoneMarrow	BoneMarrow.Lymphoid cells_B cells immature B	up	0.066601288188208	0.125761932533644	0.028433752181645	2.48855205064695e-06	0.295412495932568	4.94145060989941e-05
chr15:9526376-9526877	BoneMarrow	BoneMarrow.Lymphoid cells_B cells immature B	down	-0.0474011	-0.0691361	0.0179451033691289	0.0104678232667072	0.252889509112653	0.0425804807887804
chr13:91451375-91451876	BoneMarrow	BoneMarrow.Lymphoid cells_B cells immature B	down	-0.0308173	-0.152991	0.02849076575361	5.79501869842413e-11	0.295527186354232	4.79965271406392e-09
chr19:58451481-58451982	BoneMarrow	BoneMarrow.Lymphoid cells_B cells immature B	down	-0.0629445	-0.216098	0.0284732171523608	5.04345830799484e-06	0.295460824045272	8.97576318267161e-05
chr7:43998734-43999235	BoneMarrow	BoneMarrow.Lymphoid cells_B cells immature B	up	0.108027017649115	0.244785990800331	0.0285236322755526	2.37905111159395e-10	0.295665000437133	1.66221363355769e-08
chr15:95904212-95904713	BoneMarrow	BoneMarrow.Lymphoid cells_B cells immature B	down	-0.0356087	-0.0797573	0.027673093117595	0.000374848551262509	0.292503646160163	0.00317610841717193
chr13:115178119-115178620	BoneMarrow	BoneMarrow.Lymphoid cells_B cells immature B	down	-0.0472197	-0.0907455	0.0261338893957422	0.0012024068312454	0.287652502715291	0.00806293247840002
chr7:64227526-64228027	BoneMarrow	BoneMarrow.Lymphoid cells_B cells immature B	up	0.0775416630581237	0.220345457517315	0.0285350073627798	3.79921438631761e-15	0.295719173056637	8.89848786434283e-13
chr11:96058894-96059395	BoneMarrow	BoneMarrow.Lymphoid cells_B cells immature B	up	0.075711613667958	0.108487143837703	0.0275291589906967	0.000440012675947949	0.292205036918907	0.00361756162021165
chr1:144308173-144308674	BoneMarrow	BoneMarrow.Lymphoid cells_B cells immature B	up	0.0368808420991418	0.0655481314433355	0.0268819731084589	0.000674397159212136	0.290766333769867	0.00509617910930538
chr17:63043221-63043722	BoneMarrow	BoneMarrow.Lymphoid cells_B cells immature B	up	0.0570721268714294	0.107420486779723	0.0283848351350895	5.11903948919188e-05	0.295308308945455	0.0006205948226713
chr18:77814764-77815265	BoneMarrow	BoneMarrow.Lymphoid cells_B cells immature B	up	0.0950058239640094	0.108662655487348	0.0272049693894784	0.00057588395606362	0.291473399321427	0.00448872043243682
chr13:112602546-112603047	BoneMarrow	BoneMarrow.Lymphoid cells_B cells immature B	up	0.056904358342678	0.11652195062562	0.0285634204766922	5.7764890663029e-06	0.295864719146109	0.000100644931503599
chr16:13639434-13639935	BoneMarrow	BoneMarrow.Lymphoid cells_B cells immature B	down	-0.0298745	-0.0626935	0.0265118229407545	0.00087480591329165	0.289714405973575	0.00626973932560757
chr5:53413585-53414086	BoneMarrow	BoneMarrow.Lymphoid cells_B cells immature B	up	0.101997566183212	0.147952430005813	0.0285987327253708	3.79499195324092e-08	0.29601811886676	1.38621015165765e-06
chr15:99285025-99285526	BoneMarrow	BoneMarrow.Lymphoid cells_B cells immature B	up	0.0975522646448979	0.0931611609814207	0.0237413242334911	0.0030984501007026	0.279166627472197	0.0168631189015191
chr4:62737920-62738421	BoneMarrow	BoneMarrow.Lymphoid cells_B cells immature B	up	0.036307889987819	0.0798462460561227	0.0285796548573317	8.87707933130655e-06	0.295891943110428	0.00014408551342576
chr9:37583511-37584012	BoneMarrow	BoneMarrow.Lymphoid cells_B cells immature B	down	-0.0282289	-0.0809645	0.0285008401437879	4.11086317490601e-05	0.295527186354232	0.000518136828874172
chr4:120230253-120230754	BoneMarrow	BoneMarrow.Lymphoid cells_B cells immature B	up	0.0524390965482794	0.0688180309283084	0.021946082617115	0.00494614705847766	0.271937375477078	0.0241505685962333
chr7:72260925-72261426	BoneMarrow	BoneMarrow.Lymphoid cells_B cells immature B	down	-0.025959	-0.1107	0.028628043689114	4.42777745240268e-09	0.296124493221779	2.12590783046658e-07
chr10:51011312-51011813	BoneMarrow	BoneMarrow.Lymphoid cells_B cells immature B	up	0.0308705292852539	0.105237735098549	0.0286423083919716	7.68988736444435e-12	0.296146042455063	8.01075277295788e-10
chr7:75821533-75822034	BoneMarrow	BoneMarrow.Lymphoid cells_B cells immature B	up	0.0506417359248865	0.133805074436027	0.0286499492014463	5.19289005526975e-10	0.296146042455063	3.276016546936e-08
chr18:65417236-65417737	BoneMarrow	BoneMarrow.Lymphoid cells_B cells immature B	up	0.0270640669782094	0.0440479497558092	0.0226862364773813	0.00409956474635806	0.275393878928191	0.0209373841430016
chr15:32278556-32279057	BoneMarrow	BoneMarrow.Lymphoid cells_B cells immature B	up	0.0765592789117971	0.208030884356898	0.0287205344388641	3.89513731206167e-11	0.296414903386701	3.37935367556792e-09
chr11:11878566-11879067	BoneMarrow	BoneMarrow.Lymphoid cells_B cells immature B	down	-0.0479781	-0.141037	0.028395750029173	0.000108004167451704	0.295331111045503	0.00114823765940346
chr2:20723660-20724161	BoneMarrow	BoneMarrow.Lymphoid cells_B cells immature B	up	0.0916060268137639	0.101747422098769	0.0222244954706351	0.00469638736785928	0.273284649823306	0.0232107036977141
chr9:41191755-41192256	BoneMarrow	BoneMarrow.Lymphoid cells_B cells immature B	up	0.0684956174836174	0.0911223946885919	0.0261661479348669	0.00133016143146923	0.287775337216295	0.00872258709076219
chr6:114937364-114937865	BoneMarrow	BoneMarrow.Lymphoid cells_B cells immature B	up	0.0770563746495261	0.150273713971241	0.0287104989029748	7.89665794795321e-06	0.296382707884797	0.000130521470050721
chr11:46624255-46624756	BoneMarrow	BoneMarrow.Lymphoid cells_B cells immature B	up	0.0726682648708393	0.129398056927778	0.0287357289873697	4.58190193637893e-06	0.296509232986359	8.26650280703784e-05
chr7:120868317-120868818	BoneMarrow	BoneMarrow.Lymphoid cells_B cells immature B	down	-0.042312	-0.101572	0.0271019475667352	0.000715632038689103	0.291325066649795	0.00534285510530531
chr6:99649226-99649727	BoneMarrow	BoneMarrow.Lymphoid cells_B cells immature B	down	-0.0455517	-0.110709	0.0283818822114826	0.000134434733347128	0.295298881055059	0.00137424606012401
chr5:99325873-99326374	BoneMarrow	BoneMarrow.Lymphoid cells_B cells immature B	up	0.0457190915975303	0.0726989928829622	0.0259683543774156	0.00155883085019217	0.286804293091487	0.00987645161755122
chr11:74465137-74465638	BoneMarrow	BoneMarrow.Lymphoid cells_B cells immature B	up	0.0982305426994936	0.0981083976874684	0.0205712437661564	0.00679708375504532	0.26594968452843	0.0307335374688703
chr5:147057640-147058141	BoneMarrow	BoneMarrow.Lymphoid cells_B cells immature B	up	0.0435532260484632	0.0594900610891811	0.024517006566092	0.00261951001716767	0.281990528567378	0.0148010863098318
chr7:61514753-61515254	BoneMarrow	BoneMarrow.Lymphoid cells_B cells immature B	up	0.121919624513544	0.202298982759319	0.0288536363207084	2.96910978009436e-07	0.296827836347994	8.09027743082594e-06
chr6:51178417-51178918	BoneMarrow	BoneMarrow.Lymphoid cells_B cells immature B	up	0.0368114278724633	0.131800972451206	0.028890419202348	1.34914524593326e-17	0.296970703341092	5.24672040264164e-15
chr7:44005405-44005906	BoneMarrow	BoneMarrow.Lymphoid cells_B cells immature B	up	0.126996471251224	0.159235809858889	0.0286500908696884	7.25463196900799e-05	0.296146042455063	0.000826770178401661
chr3:131140074-131140575	BoneMarrow	BoneMarrow.Lymphoid cells_B cells immature B	down	-0.0652751	-0.165808	0.0269591810876287	0.000844631661612391	0.290958871144553	0.00609770385317859
chr2:35162045-35162546	BoneMarrow	BoneMarrow.Lymphoid cells_B cells immature B	up	0.0741511132584956	0.132612636615999	0.0289275452671326	2.64274642844709e-06	0.29718735715449	5.20110233187721e-05
chr10:74920304-74920805	BoneMarrow	BoneMarrow.Lymphoid cells_B cells immature B	up	0.0830094946300837	0.120414747097403	0.0288499624615748	4.06416798294154e-05	0.296827836347994	0.000513552366798758
chr1:138939591-138940092	BoneMarrow	BoneMarrow.Lymphoid cells_B cells immature B	up	0.0423867243499123	0.121402104706621	0.0289693280590633	1.70554696040831e-09	0.297399839540335	9.2128270273587e-08
chr16:44773561-44774062	BoneMarrow	BoneMarrow.Lymphoid cells_B cells immature B	up	0.0647534688395393	0.180468733796667	0.0289784158733805	2.84525276455155e-10	0.297430238585436	1.95016733309612e-08
chr5:107648736-107649237	BoneMarrow	BoneMarrow.Lymphoid cells_B cells immature B	up	0.0657630040330256	0.134125393428795	0.028984413850425	1.62105559495898e-07	0.297470639203689	4.85237095819682e-06
chr1:131022456-131022957	BoneMarrow	BoneMarrow.Lymphoid cells_B cells immature B	up	0.0459968309274481	0.192603492957415	0.0290059148310404	1.80115878703122e-23	0.297512057905163	2.3841228315053e-20
chr6:54397593-54398094	BoneMarrow	BoneMarrow.Lymphoid cells_B cells immature B	up	0.101734327710746	0.170899291504873	0.0288640444031098	6.24863764610021e-05	0.296868678899983	0.000730885440568863
chr1:35869692-35870193	BoneMarrow	BoneMarrow.Lymphoid cells_B cells immature B	up	0.0797315749716491	0.214095049139885	0.0290343931516301	7.9594164839539e-17	0.297644820912607	2.65827928446385e-14
chr13:44191655-44192156	BoneMarrow	BoneMarrow.Lymphoid cells_B cells immature B	down	-0.0835646	-0.162944	0.0259689695672709	0.00175731554330793	0.286804293091487	0.0108542717624932
chr19:61031569-61032070	BoneMarrow	BoneMarrow.Lymphoid cells_B cells immature B	up	0.075585497430945	0.186696410592105	0.0290487453545949	5.98728406663109e-07	0.297687193302805	1.47002909520013e-05
chr4:141540662-141541163	BoneMarrow	BoneMarrow.Lymphoid cells_B cells immature B	up	0.0483623627160714	0.0828468740555962	0.0287571559074995	0.000127911050188307	0.296509232986359	0.00132046926231531
chr2:124618476-124618977	BoneMarrow	BoneMarrow.Lymphoid cells_B cells immature B	up	0.0853935499459843	0.142541840091038	0.0289279745761869	5.39852959318882e-05	0.29718735715449	0.00064853826076244
chr2:10029576-10030077	BoneMarrow	BoneMarrow.Lymphoid cells_B cells immature B	down	-0.0913463	-0.134211	0.0193647369061724	0.00884501585086318	0.260303183692549	0.0375410252775469
chr13:112204761-112205262	BoneMarrow	BoneMarrow.Lymphoid cells_B cells immature B	up	0.0464576328779296	0.0590534299897346	0.0183835019197458	0.0104839534627015	0.255226228200492	0.0426280667806646
chr11:79003013-79003514	BoneMarrow	BoneMarrow.Lymphoid cells_B cells immature B	down	-0.0270535	-0.103415	0.0291233716698899	3.98986238935325e-07	0.297960064505674	1.03983626386109e-05
chr15:62460299-62460800	BoneMarrow	BoneMarrow.Lymphoid cells_B cells immature B	up	0.0762210428601406	0.10551529237935	0.0274371574937737	0.000796404959026528	0.29215360715774	0.00581942319996903
chr13:37477677-37478178	BoneMarrow	BoneMarrow.Lymphoid cells_B cells immature B	down	-0.0293748	-0.084509	0.0290398057856154	2.48433228346469e-05	0.297658009302558	0.000340557698361997
chr11:74536153-74536654	BoneMarrow	BoneMarrow.Lymphoid cells_B cells immature B	up	0.054596016234964	0.129724552051447	0.0291685139863038	8.11777971479751e-09	0.298087833222123	3.59523363072005e-07
chr6:116670955-116671456	BoneMarrow	BoneMarrow.Lymphoid cells_B cells immature B	up	0.0297963936326917	0.0490647073018032	0.0238213331291557	0.00352820092401824	0.279487615661121	0.0186398428004435
chr19:38594197-38594698	BoneMarrow	BoneMarrow.Lymphoid cells_B cells immature B	up	0.110703256960905	0.201978899140684	0.0291745648543698	2.91746943141887e-07	0.298128553199492	7.9736611497572e-06
chr7:44625567-44626068	BoneMarrow	BoneMarrow.Lymphoid cells_B cells immature B	up	0.124729867752648	0.143562122396652	0.0268485858038821	0.00109231272294025	0.290708225981111	0.00747761623264387
chr1:152090116-152090617	BoneMarrow	BoneMarrow.Lymphoid cells_B cells immature B	down	-0.0556672	-0.142179	0.028952352165384	8.56487968245834e-05	0.297333547148942	0.000947938229292273
chr1:106353144-106353645	BoneMarrow	BoneMarrow.Lymphoid cells_B cells immature B	up	0.0672313376138425	0.113020123131657	0.0287439259391591	0.000185950232176147	0.296509232986359	0.00179576395904567
chr4:141786101-141786602	BoneMarrow	BoneMarrow.Lymphoid cells_B cells immature B	up	0.0460840382588614	0.117750618461467	0.0292574099949575	1.21818635689019e-10	0.298396500515358	9.23102465261346e-09
chr10:94093532-94094033	BoneMarrow	BoneMarrow.Lymphoid cells_B cells immature B	up	0.032548542710255	0.0880832763787503	0.0292787334938262	3.12297867356982e-08	0.298440744448126	1.16882033733847e-06
chr8:124753468-124753969	BoneMarrow	BoneMarrow.Lymphoid cells_B cells immature B	up	0.105620819089933	0.142260363746402	0.0289549266814288	0.0001054512095311	0.297333547148942	0.00112499224045679
chr2:181381837-181382338	BoneMarrow	BoneMarrow.Lymphoid cells_B cells immature B	up	0.0524605206745895	0.117076467247505	0.0292800149396215	1.22867579735116e-06	0.298440744448126	2.70892596830728e-05
chr2:72374952-72375453	BoneMarrow	BoneMarrow.Lymphoid cells_B cells immature B	up	0.105175741273926	0.151187355059153	0.0286965665537417	0.000230931260829127	0.296331797011421	0.00214639769253144
chr17:86824425-86824926	BoneMarrow	BoneMarrow.Lymphoid cells_B cells immature B	up	0.120464900742597	0.162310650842066	0.0280652269300261	0.000600353057489023	0.293847813950452	0.00463794917441951
chr11:80784191-80784692	BoneMarrow	BoneMarrow.Lymphoid cells_B cells immature B	up	0.0753099214126356	0.161031908616535	0.0293472793975934	7.63155592038859e-10	0.298490870854404	4.57446305208868e-08
chr10:93142828-93143329	BoneMarrow	BoneMarrow.Lymphoid cells_B cells immature B	down	-0.0332204	-0.102254	0.0291134749877523	4.25700778737746e-05	0.297960064505674	0.000532694559024313
chr18:12640545-12641046	BoneMarrow	BoneMarrow.Lymphoid cells_B cells immature B	up	0.0662899664605612	0.115446675255898	0.0292226513147902	1.22605645281252e-05	0.298396500515358	0.000188951698453647
chr9:103676035-103676536	BoneMarrow	BoneMarrow.Lymphoid cells_B cells immature B	down	-0.0409296	-0.0825131	0.0264016456650119	0.00147181438611933	0.289154704290936	0.0094510480593525
chr8:94447737-94448238	BoneMarrow	BoneMarrow.Lymphoid cells_B cells immature B	up	0.0476982167385832	0.115405446609813	0.0294738468731255	7.08481748636566e-08	0.298714078797565	2.37277247473387e-06
chr14:32697010-32697511	BoneMarrow	BoneMarrow.Lymphoid cells_B cells immature B	up	0.0538666926273568	0.109359276721945	0.0294141252449557	1.08257651279648e-05	0.298600322666473	0.000170386229616846
chr2:103721684-103722185	BoneMarrow	BoneMarrow.Lymphoid cells_B cells immature B	up	0.0650051007303808	0.162483673602014	0.0294922200089692	1.90623535517021e-08	0.298792782155331	7.61222615025194e-07
chr7:101450990-101451491	BoneMarrow	BoneMarrow.Lymphoid cells_B cells immature B	down	-0.0219531	-0.0660647	0.0293545153475623	2.11742719682981e-05	0.298504757415726	0.000298107219488103
chr2:92605359-92605860	BoneMarrow	BoneMarrow.Lymphoid cells_B cells immature B	up	0.128420884876902	0.123770075942198	0.0234785476754273	0.00401299980299415	0.278317999381062	0.0205812455060498
chr1:78453875-78454376	BoneMarrow	BoneMarrow.Lymphoid cells_B cells immature B	up	0.050156764224819	0.133426197664888	0.0295359844118485	1.65671316912676e-10	0.298900350351202	1.21396099201848e-08
chr3:64235428-64235929	BoneMarrow	BoneMarrow.Lymphoid cells_B cells immature B	up	0.0525380881615415	0.183231049753577	0.0295745393462158	6.13912818961388e-21	0.298908277148748	4.71142168121969e-18
chr2:29437796-29438297	BoneMarrow	BoneMarrow.Lymphoid cells_B cells immature B	up	0.0652311044212676	0.171402405554269	0.0295843183818115	1.5434199383451e-14	0.29892820728408	3.07998734833323e-12
chr7:128050693-128051194	BoneMarrow	BoneMarrow.Lymphoid cells_B cells immature B	up	0.0255556360838403	0.044304859640387	0.0242237977254179	0.00348970524265438	0.28070476863598	0.0184828450756188
chr12:17506910-17507411	BoneMarrow	BoneMarrow.Lymphoid cells_B cells immature B	up	0.0570354495835105	0.157620555457984	0.0296853534702133	7.7212019148384e-15	0.299278395173566	1.66767558543558e-12
chr15:97666307-97666808	BoneMarrow	BoneMarrow.Lymphoid cells_B cells immature B	up	0.062820884206884	0.0934601372361463	0.0288681482749864	0.000274943501073263	0.296868678899983	0.00247341148468321
chr9:83681942-83682443	BoneMarrow	BoneMarrow.Lymphoid cells_B cells immature B	down	-0.0305064	-0.0540745	0.0240108395325798	0.00365873313269162	0.280211915952526	0.0191697845680943
chr16:12873465-12873966	BoneMarrow	BoneMarrow.Lymphoid cells_B cells immature B	up	0.118447635957098	0.156360305479654	0.0292305353380511	0.000100807774923614	0.298396500515358	0.00108492055484142
chr19:60981845-60982346	BoneMarrow	BoneMarrow.Lymphoid cells_B cells immature B	up	0.0301089280161498	0.055069067644008	0.0266287183295529	0.00150774401536028	0.289935559410244	0.00963059141102206
chr10:8490874-8491375	BoneMarrow	BoneMarrow.Lymphoid cells_B cells immature B	up	0.127536623643781	0.115913096225201	0.0198229102070558	0.00879159203679455	0.262219644426864	0.0373675683451666
chr4:58712813-58713314	BoneMarrow	BoneMarrow.Lymphoid cells_B cells immature B	down	-0.0900682	-0.155955	0.028763054331438	0.000357172992468645	0.296535144800216	0.00305667964768869
chr3:69655558-69656059	BoneMarrow	BoneMarrow.Lymphoid cells_B cells immature B	up	0.0722280860184741	0.123413162485032	0.0291571947532558	0.000174209610909649	0.29802898133916	0.00170070968620565
chr1:187370744-187371245	BoneMarrow	BoneMarrow.Lymphoid cells_B cells immature B	up	0.0332506888312853	0.0540303072748161	0.0252760554580092	0.00271521562159363	0.284504022267596	0.015225954940647
chr2:153228530-153229031	BoneMarrow	BoneMarrow.Lymphoid cells_B cells immature B	up	0.0771683761225604	0.100999419466468	0.0276422701812383	0.00106757380649123	0.292503646160163	0.00734378188360578
chr1:52142078-52142579	BoneMarrow	BoneMarrow.Lymphoid cells_B cells immature B	up	0.0483366846040955	0.102352127657986	0.0297670310758464	2.47448246236945e-05	0.299599405412769	0.000339317880253336
chr18:60375671-60376172	BoneMarrow	BoneMarrow.Lymphoid cells_B cells immature B	up	0.103446720600906	0.166240291738085	0.0296695604841171	7.20050906272183e-05	0.299223718515862	0.000821705486878465
chr10:94863178-94863679	BoneMarrow	BoneMarrow.Lymphoid cells_B cells immature B	up	0.0468218346408462	0.153821066316626	0.0298609460002684	3.42027200452671e-14	0.300050215768566	6.254416027137e-12
chr2:29646624-29647125	BoneMarrow	BoneMarrow.Lymphoid cells_B cells immature B	up	0.0329821979507799	0.0777363425154194	0.0298296395671348	9.39642422040303e-06	0.299957118912222	0.000151137869575867
chr6:69401890-69402391	BoneMarrow	BoneMarrow.Lymphoid cells_B cells immature B	down	-0.0533972	-0.0967454	0.0253767546449263	0.00273850695585517	0.284950796436713	0.0153261848364557
chr11:46142048-46142549	BoneMarrow	BoneMarrow.Lymphoid cells_B cells immature B	up	0.0482817403679305	0.0940991183213601	0.0298141558477377	3.23734977098651e-05	0.299885428859157	0.000424156908470906
chr17:86983490-86983991	BoneMarrow	BoneMarrow.Lymphoid cells_B cells immature B	up	0.0404024125040819	0.0763232731824683	0.0293337412652396	0.000193044948574685	0.298490870854404	0.00185249964319302
chr12:69257762-69258263	BoneMarrow	BoneMarrow.Lymphoid cells_B cells immature B	down	-0.0311802	-0.0778703	0.0293638843852451	0.000199576431069826	0.298504757415726	0.00190272735938841
chr4:22274705-22275206	BoneMarrow	BoneMarrow.Lymphoid cells_B cells immature B	up	0.107394652304224	0.230045980911135	0.0299635387001433	1.60479236071802e-10	0.300459516600115	1.18011129975553e-08
chr10:83377714-83378215	BoneMarrow	BoneMarrow.Lymphoid cells_B cells immature B	up	0.0653037890027956	0.135079793388822	0.0299711902834706	1.3816755394693e-08	0.300459516600115	5.75315339564479e-07
chr8:128643563-128644064	BoneMarrow	BoneMarrow.Lymphoid cells_B cells immature B	up	0.113423728261655	0.11511576063619	0.0180044637257408	0.0120622771525851	0.253208501987149	0.0473147416897314
chr8:79056188-79056689	BoneMarrow	BoneMarrow.Lymphoid cells_B cells immature B	down	-0.0915107	-0.286725	0.0299570569878384	7.35097804000272e-06	0.300438693710811	0.000122796313608145
chr13:37542222-37542723	BoneMarrow	BoneMarrow.Lymphoid cells_B cells immature B	up	0.03937501354582	0.0907553089272206	0.029988345349246	6.62299306956902e-07	0.30055478298877	1.60148528018093e-05
chr16:32567738-32568239	BoneMarrow	BoneMarrow.Lymphoid cells_B cells immature B	down	-0.0869669	-0.224762	0.0285183121045613	0.000657502536853871	0.295631092982757	0.00499151846959956
chr6:126436479-126436980	BoneMarrow	BoneMarrow.Lymphoid cells_B cells immature B	up	0.0479290507367693	0.115711063683616	0.0300064733506405	4.75876720764467e-08	0.300624667261838	1.67952586583113e-06
chr2:166394743-166395244	BoneMarrow	BoneMarrow.Lymphoid cells_B cells immature B	down	-0.0283001	-0.0543045	0.0230863718781391	0.00484535377077751	0.276921175319113	0.0237702413020744
chr12:8847743-8848244	BoneMarrow	BoneMarrow.Lymphoid cells_B cells immature B	down	-0.0369786	-0.0779782	0.0275608033697551	0.00127164375209675	0.292342681178127	0.00842493046886751
chr13:74026200-74026701	BoneMarrow	BoneMarrow.Lymphoid cells_B cells immature B	up	0.0491650696580533	0.0686033071540617	0.0247161649741089	0.00343421480766957	0.282517304962559	0.0182647109346711
chr17:10373528-10374029	BoneMarrow	BoneMarrow.Lymphoid cells_B cells immature B	down	-0.100043	-0.230817	0.0291921492247969	0.00030830979602168	0.298216150335499	0.00271749215347376
chr1:10089467-10089968	BoneMarrow	BoneMarrow.Lymphoid cells_B cells immature B	down	-0.0333925	-0.0747696	0.0291162039535208	0.000360567546474439	0.297960064505674	0.00308024898086243
chr15:64202777-64203278	BoneMarrow	BoneMarrow.Lymphoid cells_B cells immature B	up	0.0650456973510496	0.0920117766855934	0.0247126977667177	0.00351852952812056	0.282517304962559	0.0186023232501536
chr14:34298933-34299434	BoneMarrow	BoneMarrow.Lymphoid cells_B cells immature B	up	0.0403904873918572	0.0786527716683074	0.0296979612866441	0.000192172955993727	0.299281491790315	0.00184548202328401
chr19:6539499-6540000	BoneMarrow	BoneMarrow.Lymphoid cells_B cells immature B	down	-0.055233	-0.111725	0.0294579083758428	0.000277051032514681	0.298660900735524	0.00249004210553701
chr18:56998873-56999374	BoneMarrow	BoneMarrow.Lymphoid cells_B cells immature B	up	0.0514713101623975	0.112207792686632	0.0301169496103889	1.0991632767782e-06	0.301133403920959	2.4590816934452e-05
chr3:37313328-37313829	BoneMarrow	BoneMarrow.Lymphoid cells_B cells immature B	up	0.0314347395779308	0.0495322891176715	0.0234102489849285	0.00465886959605729	0.278106818715232	0.0230704323273993
chr19:53668780-53669281	BoneMarrow	BoneMarrow.Lymphoid cells_B cells immature B	up	0.0901806112304152	0.137992491917937	0.0301358765886715	6.54228509130053e-07	0.30123140767195	1.58374891054991e-05
chr2:158059163-158059664	BoneMarrow	BoneMarrow.Lymphoid cells_B cells immature B	down	-0.055747	-0.129013	0.0295274081730662	0.000260584892854537	0.298897419757371	0.00237025140311182
chr1:62729745-62730246	BoneMarrow	BoneMarrow.Lymphoid cells_B cells immature B	up	0.0435218839736176	0.0582536125480226	0.0210160463678301	0.00759167256201542	0.267907241023517	0.0333704696577102
chr2:17065103-17065604	BoneMarrow	BoneMarrow.Lymphoid cells_B cells immature B	up	0.0314753965034791	0.0979673839939066	0.0301561730466085	1.0717952694357e-10	0.301329904494191	8.18621226463282e-09
chr17:84422848-84423349	BoneMarrow	BoneMarrow.Lymphoid cells_B cells immature B	up	0.0343551747985134	0.0600314025188313	0.0266878569092182	0.00186887860733172	0.289949483321856	0.011380573865159
chr12:28739507-28740008	BoneMarrow	BoneMarrow.Lymphoid cells_B cells immature B	up	0.0563845467311093	0.0899172194704074	0.0281178996712536	0.00107039445786714	0.294051146762897	0.00735827339368275
chr9:70211572-70212073	BoneMarrow	BoneMarrow.Lymphoid cells_B cells immature B	up	0.0299018597527054	0.040506975783811	0.0181381238701154	0.0122282431674504	0.253849383888745	0.0477878245877888
chr16:58463996-58464497	BoneMarrow	BoneMarrow.Lymphoid cells_B cells immature B	up	0.043335795800908	0.0726554930596714	0.0276925602468621	0.00140357254934432	0.292549325986388	0.00910630649549641
chr1:176859210-176859711	BoneMarrow	BoneMarrow.Lymphoid cells_B cells immature B	down	-0.034836	-0.0809645	0.0294501901349726	0.000375259493300408	0.298660900735524	0.00317865698549226
chr5:90661326-90661827	BoneMarrow	BoneMarrow.Lymphoid cells_B cells immature B	down	-0.0411877	-0.0784471	0.0258835775315319	0.00271241604555988	0.286648501893759	0.0152114383580415
chr8:94984897-94985398	BoneMarrow	BoneMarrow.Lymphoid cells_B cells immature B	down	-0.0341476	-0.10095	0.0301763440197376	3.71593780549558e-05	0.301391624207696	0.000476500862592499
chr15:3270690-3271191	BoneMarrow	BoneMarrow.Lymphoid cells_B cells immature B	down	-0.0248427	-0.044274	0.0224937480709568	0.005931380061324	0.274195292153563	0.0277272415716616
chrX:85869298-85869799	BoneMarrow	BoneMarrow.Lymphoid cells_B cells immature B	up	0.0316946777139031	0.0570307148309876	0.028561959799831	0.000844046211875378	0.295864719146109	0.00609408714423098
chr2:116066918-116067419	BoneMarrow	BoneMarrow.Lymphoid cells_B cells immature B	up	0.0904581693192565	0.118759307260897	0.029746906539515	0.000280587512383427	0.299478000112557	0.00251602770038337
chr16:43510485-43510986	BoneMarrow	BoneMarrow.Lymphoid cells_B cells immature B	up	0.0456700981474011	0.155824937827957	0.0303011826314843	4.79417982256052e-16	0.302088469381421	1.37968268610469e-13
chr6:4749048-4749549	BoneMarrow	BoneMarrow.Lymphoid cells_B cells immature B	down	-0.0226158	-0.107713	0.0303143117414472	1.40305587795905e-10	0.302135851322483	1.04622975838674e-08
chr8:90840268-90840769	BoneMarrow	BoneMarrow.Lymphoid cells_B cells immature B	up	0.0424645024878698	0.072443425847509	0.0274059793802777	0.00160504721484234	0.292074700768731	0.0101031633484681
chr9:112186295-112186796	BoneMarrow	BoneMarrow.Lymphoid cells_B cells immature B	down	-0.0756912	-0.184822	0.0273118962323146	0.001671448172475	0.291804350790485	0.0104319276236761
chr18:75496491-75496992	BoneMarrow	BoneMarrow.Lymphoid cells_B cells immature B	down	-0.0549897	-0.120022	0.0276133721425547	0.00154476559930472	0.292498845526486	0.00980801073323736
chr17:90088172-90088673	BoneMarrow	BoneMarrow.Lymphoid cells_B cells immature B	down	-0.0540954	-0.100532	0.0272367581947505	0.00173330049431356	0.291598319234706	0.0107403737338544
chr12:85624588-85625089	BoneMarrow	BoneMarrow.Lymphoid cells_B cells immature B	up	0.0888101085895207	0.097956102942703	0.0262308889621979	0.00247905969675567	0.288172270507648	0.0141873092692956
chr6:145865955-145866456	BoneMarrow	BoneMarrow.Lymphoid cells_B cells immature B	up	0.0270602569919575	0.0604591980980307	0.03016996140968	0.000101100468990919	0.30136332471803	0.00108750276340422
chr15:82276569-82277070	BoneMarrow	BoneMarrow.Lymphoid cells_B cells immature B	up	0.105589767655557	0.130715853446117	0.026920488101898	0.00193300560453569	0.290781077101361	0.0116932550528063
chr5:103355845-103356346	BoneMarrow	BoneMarrow.Lymphoid cells_B cells immature B	up	0.100728625309999	0.115443706164083	0.0259285239364684	0.00283279473085996	0.286752308070974	0.0157251660564713
chr7:112225555-112226056	BoneMarrow	BoneMarrow.Lymphoid cells_B cells immature B	up	0.0748159865109113	0.195998591548279	0.0304118918319731	1.00554781500618e-13	0.302564980114829	1.6675796919687e-11
chr12:103396705-103397206	BoneMarrow	BoneMarrow.Lymphoid cells_B cells immature B	down	-0.0385913	-0.0819988	0.0285889986516837	0.000950323293184849	0.295938594953815	0.00670267692486625
chr5:24877791-24878292	BoneMarrow	BoneMarrow.Lymphoid cells_B cells immature B	up	0.0723211397966487	0.130228831161872	0.0304202830292029	1.01045046300347e-05	0.302601503219334	0.000160752875015632
chr15:82215999-82216500	BoneMarrow	BoneMarrow.Lymphoid cells_B cells immature B	up	0.0386246863238532	0.0777659830689421	0.0303513642465014	3.13042506745774e-05	0.302358936830834	0.000412620681808638
chr12:35750277-35750778	BoneMarrow	BoneMarrow.Lymphoid cells_B cells immature B	up	0.0581620842262411	0.11093503412059	0.0296283188034095	0.000449047549079652	0.299110167015846	0.00367821797057245
chr5:121424472-121424973	BoneMarrow	BoneMarrow.Lymphoid cells_B cells immature B	up	0.0963844569739929	0.164295799503732	0.0304586967647783	1.69312853570405e-08	0.302826669494408	6.88120822543223e-07
chr16:45350658-45351159	BoneMarrow	BoneMarrow.Lymphoid cells_B cells immature B	down	-0.0611971	-0.120972	0.0277457766777538	0.00160713203908738	0.292733668247871	0.0101118749059129
chr11:118337422-118337923	BoneMarrow	BoneMarrow.Lymphoid cells_B cells immature B	up	0.100399920920892	0.115395737812988	0.0296672404261357	0.00044526370958325	0.299221236032327	0.00365220027032187
chr1:178656663-178657164	BoneMarrow	BoneMarrow.Lymphoid cells_B cells immature B	up	0.119040928195505	0.155506373702664	0.0292811594639125	0.00057496252855092	0.298440744448126	0.0044829816061792
chr1:195012495-195012996	BoneMarrow	BoneMarrow.Lymphoid cells_B cells immature B	up	0.0671753566275833	0.0830820372816561	0.0199597325933127	0.00958932252105207	0.263073606321493	0.0398840515441458
chr13:45910302-45910803	BoneMarrow	BoneMarrow.Lymphoid cells_B cells immature B	up	0.0320500437023502	0.0524530614486675	0.0239836509495275	0.00461949220546264	0.280062005968151	0.0229193850038495
chr2:167358482-167358983	BoneMarrow	BoneMarrow.Lymphoid cells_B cells immature B	up	0.0418578026807741	0.0884325699615023	0.0303842307950923	4.12516767376006e-05	0.302477501889541	0.000519486446853261
chr10:98648789-98649290	BoneMarrow	BoneMarrow.Lymphoid cells_B cells immature B	up	0.0777065600395295	0.0970771161066873	0.0241019554712885	0.00455649146559737	0.280350888018152	0.0226824701433572
chr5:102006150-102006651	BoneMarrow	BoneMarrow.Lymphoid cells_B cells immature B	down	-0.107912	-0.145364	0.0251291106120689	0.00361233286485542	0.284092450895951	0.0189755979541424
chr1:85972929-85973430	BoneMarrow	BoneMarrow.Lymphoid cells_B cells immature B	up	0.0717673090006343	0.156412299739423	0.0305151335292234	3.8350944438723e-08	0.303132260428451	1.3994021023456e-06
chr14:54391432-54391933	BoneMarrow	BoneMarrow.Lymphoid cells_B cells immature B	up	0.0891962431474776	0.0854576705870993	0.0186379061422163	0.0118761384754218	0.256374777473508	0.0467920309974436
chr7:55854561-55855062	BoneMarrow	BoneMarrow.Lymphoid cells_B cells immature B	up	0.0636398595450547	0.0685531057108401	0.0196657785103888	0.0100875119858254	0.261762845976289	0.0414070426414093
chr1:131799950-131800451	BoneMarrow	BoneMarrow.Lymphoid cells_B cells immature B	up	0.0733142389289367	0.148442387177444	0.0305640393773984	2.85919610306369e-08	0.30326312064725	1.08012093145648e-06
chr12:33278570-33279071	BoneMarrow	BoneMarrow.Lymphoid cells_B cells immature B	up	0.0497932434434556	0.0876845907300317	0.030117089670003	0.000234456405056995	0.301133403920959	0.00217370104518816
chr6:48720175-48720676	BoneMarrow	BoneMarrow.Lymphoid cells_B cells immature B	up	0.0337910919711844	0.0730766904498699	0.0303484758937453	8.85387230734262e-05	0.302351039460964	0.000974243321103635
chr12:113146716-113147217	BoneMarrow	BoneMarrow.Lymphoid cells_B cells immature B	up	0.0277347625511447	0.0629808654233082	0.0303055600987592	0.000123761695943492	0.302093646536834	0.00128573068486296
chr5:34217701-34218202	BoneMarrow	BoneMarrow.Lymphoid cells_B cells immature B	up	0.0958810336033783	0.164617339020486	0.0305819318727524	5.94621975255395e-07	0.303365145348621	1.46102629373081e-05
chr2:164414089-164414590	BoneMarrow	BoneMarrow.Lymphoid cells_B cells immature B	down	-0.0348309	-0.0872487	0.0301622389669772	0.000220132091034725	0.301333859292613	0.00206343801730763
chr13:33559716-33560217	BoneMarrow	BoneMarrow.Lymphoid cells_B cells immature B	up	0.127885268327212	0.212500776742496	0.0305964733220187	5.09833152079259e-07	0.303438862690922	1.28284299527107e-05
chr1:138607858-138608359	BoneMarrow	BoneMarrow.Lymphoid cells_B cells immature B	up	0.0418111566025511	0.146365015519252	0.0306226654779072	5.27121984610507e-14	0.303455411587273	9.1740208465162e-12
chr18:37808078-37808579	BoneMarrow	BoneMarrow.Lymphoid cells_B cells immature B	down	-0.0681843	-0.0954186	0.0216496158914575	0.00735516609769488	0.270893720595448	0.0325800076571693
chr11:83767247-83767748	BoneMarrow	BoneMarrow.Lymphoid cells_B cells immature B	down	-0.0292453	-0.064961	0.0294970031897559	0.000616052030392228	0.298799278467654	0.00473493851413474
chr15:75633918-75634419	BoneMarrow	BoneMarrow.Lymphoid cells_B cells immature B	up	0.0846849360178863	0.129943645312121	0.0304258469543544	8.38025846780841e-05	0.302620348319819	0.000931826210683437
chr2:92442593-92443094	BoneMarrow	BoneMarrow.Lymphoid cells_B cells immature B	down	-0.0461898	-0.0628328	0.0204051815464293	0.00907910238940711	0.265324368090958	0.0382727696383237
chr3:133159400-133159901	BoneMarrow	BoneMarrow.Lymphoid cells_B cells immature B	up	0.120033319579837	0.112038203124342	0.0199528803831758	0.00981680023068175	0.263051644937541	0.040589142297823
chr7:96626392-96626893	BoneMarrow	BoneMarrow.Lymphoid cells_B cells immature B	up	0.0869293279792565	0.196961094452256	0.0306606647295467	4.89422470650015e-09	0.303649749285448	2.31519293911192e-07
chr3:108855294-108855795	BoneMarrow	BoneMarrow.Lymphoid cells_B cells immature B	up	0.0504163036411624	0.158163839677672	0.0306888749441298	2.88509961335113e-14	0.303687255697127	5.36416607106556e-12
chr18:50049984-50050485	BoneMarrow	BoneMarrow.Lymphoid cells_B cells immature B	up	0.0512690010719174	0.09150204675504	0.0305423101021024	3.84287552703825e-05	0.303226247963583	0.000490096559856405
chr4:95062791-95063292	BoneMarrow	BoneMarrow.Lymphoid cells_B cells immature B	up	0.0656088411137354	0.0826688855893811	0.0246007469809516	0.00424853517669623	0.282211272454855	0.0215071192855884
chr1:85936228-85936729	BoneMarrow	BoneMarrow.Lymphoid cells_B cells immature B	up	0.0691142980401521	0.127270660827506	0.0306174283583754	2.29496898087118e-05	0.303455411587273	0.000319024790048283
chr6:112915620-112916121	BoneMarrow	BoneMarrow.Lymphoid cells_B cells immature B	up	0.0830268084056294	0.151519622328291	0.0307097900573671	8.03486088113148e-07	0.303769217035984	1.88743356084137e-05
chr7:129574450-129574951	BoneMarrow	BoneMarrow.Lymphoid cells_B cells immature B	up	0.0828880485737195	0.12974282374578	0.0287699438134533	0.00105847819886636	0.296535144800216	0.00728990290964913
chr16:43752843-43753344	BoneMarrow	BoneMarrow.Lymphoid cells_B cells immature B	up	0.0915601689859831	0.0960930609707761	0.0230015985887361	0.00572649435847032	0.276830801033054	0.0270189633259995
chr5:148633890-148634391	BoneMarrow	BoneMarrow.Lymphoid cells_B cells immature B	up	0.0258704361780797	0.0407640542325702	0.0228073059013509	0.00595948814792629	0.276035172228925	0.0278153788332899
chr13:45853630-45854131	BoneMarrow	BoneMarrow.Lymphoid cells_B cells immature B	up	0.0634845223172306	0.0921667001096926	0.0291490143785099	0.000807484984535213	0.298015210141513	0.00588340198382769
chr10:99093288-99093789	BoneMarrow	BoneMarrow.Lymphoid cells_B cells immature B	up	0.0488019745345964	0.103167104474589	0.0307166109899183	9.19253173616883e-06	0.303787391817589	0.000148337913696757
chr2:33803524-33804025	BoneMarrow	BoneMarrow.Lymphoid cells_B cells immature B	down	-0.0227839	-0.121759	0.0307563303227951	2.77203614425643e-11	0.303937848126202	2.53130761302008e-09
chr12:12938893-12939394	BoneMarrow	BoneMarrow.Lymphoid cells_B cells immature B	down	-0.0632472	-0.144229	0.0287736042329206	0.00107977076219792	0.296535144800216	0.00741178199720034
chr17:36102014-36102515	BoneMarrow	BoneMarrow.Lymphoid cells_B cells immature B	up	0.100545399311571	0.116078246706629	0.0293101147676888	0.000741104577005671	0.298490870854404	0.00549126064429957
chr16:43514567-43515068	BoneMarrow	BoneMarrow.Lymphoid cells_B cells immature B	up	0.0748529859535156	0.153145995644609	0.0307800777991202	3.61632770505889e-07	0.304031412431567	9.54639957513e-06
chr19:32377675-32378176	BoneMarrow	BoneMarrow.Lymphoid cells_B cells immature B	down	-0.045268	-0.0716581	0.021577393519013	0.0076375444595834	0.270545299342112	0.0335200242466458
chr6:17586693-17587194	BoneMarrow	BoneMarrow.Lymphoid cells_B cells immature B	up	0.0923317862978869	0.100934303956189	0.0244884230411308	0.00444580950217358	0.28182371141871	0.0222662255368284
chr6:108164283-108164784	BoneMarrow	BoneMarrow.Lymphoid cells_B cells immature B	up	0.0481754381487354	0.0711983631551734	0.0231607342702016	0.00575564173433574	0.277003949202534	0.0271210109340026
chr1:173910978-173911479	BoneMarrow	BoneMarrow.Lymphoid cells_B cells immature B	up	0.0775219574083093	0.0866384016361071	0.0222387568164443	0.00681522161262317	0.273350280688343	0.0307952821499423
chr2:29666567-29667068	BoneMarrow	BoneMarrow.Lymphoid cells_B cells immature B	up	0.0440296985924422	0.112611798629554	0.0308501724783133	1.42443988025086e-08	0.304243454825306	5.91926156344221e-07
chr1:173366782-173367283	BoneMarrow	BoneMarrow.Lymphoid cells_B cells immature B	up	0.0686413131660663	0.100013345310601	0.027459236254542	0.00201876038040086	0.292184748377492	0.0120906902832651
chr15:40201766-40202267	BoneMarrow	BoneMarrow.Lymphoid cells_B cells immature B	down	-0.0608344	-0.1286	0.0305007754296902	0.00011893874972043	0.303031357817124	0.00124503837124819
chr1:74344249-74344750	BoneMarrow	BoneMarrow.Lymphoid cells_B cells immature B	up	0.0902967863238744	0.110137237414487	0.030538521931232	0.000102548187901157	0.303226247963583	0.00109971383991311
chr16:43537128-43537629	BoneMarrow	BoneMarrow.Lymphoid cells_B cells immature B	up	0.0890609698495609	0.0953883181957342	0.0254689252863992	0.00373050561235424	0.285120350046274	0.0194575091911235
chr7:96813435-96813936	BoneMarrow	BoneMarrow.Lymphoid cells_B cells immature B	up	0.094839791434658	0.132104490867369	0.0297895959208245	0.00064058604235471	0.299727459975142	0.00488649220708974
chr19:14370042-14370543	BoneMarrow	BoneMarrow.Lymphoid cells_B cells immature B	up	0.0649750851395013	0.101235604256747	0.0292144393223621	0.000874483991279668	0.298388085161481	0.00626805483520489
chr4:63772188-63772689	BoneMarrow	BoneMarrow.Lymphoid cells_B cells immature B	up	0.0919920405637026	0.238884426324827	0.0309695862992115	1.10412561530869e-13	0.304743355159387	1.80819681783341e-11
chr1:36814408-36814909	BoneMarrow	BoneMarrow.Lymphoid cells_B cells immature B	up	0.0940016416196286	0.219162228193185	0.0310083712448633	2.58509117286349e-09	0.304743355159387	1.33395697185111e-07
chr7:100734832-100735333	BoneMarrow	BoneMarrow.Lymphoid cells_B cells immature B	up	0.090369045850176	0.170646728186804	0.0310086981003341	3.79647827845775e-09	0.304743355159387	1.86502092962795e-07
chr16:49965962-49966463	BoneMarrow	BoneMarrow.Lymphoid cells_B cells immature B	up	0.0265503511800303	0.0737966318117261	0.0310439625491564	1.45136639833468e-06	0.304804888126599	3.11841686649784e-05
chr5:140762501-140763002	BoneMarrow	BoneMarrow.Lymphoid cells_B cells immature B	down	-0.0302576	-0.0951208	0.0310582670885982	4.33879958824553e-06	0.304804888126599	7.89603513865384e-05
chr11:44869218-44869719	BoneMarrow	BoneMarrow.Lymphoid cells_B cells immature B	down	-0.0319532	-0.0609179	0.0242155442506855	0.00495809560569125	0.28070476863598	0.0241937495020287
chr8:103203680-103204181	BoneMarrow	BoneMarrow.Lymphoid cells_B cells immature B	up	0.114521210464818	0.145924469941992	0.029778254671617	0.000700977464369214	0.29967055909648	0.00525383519905069
chr4:58951901-58952402	BoneMarrow	BoneMarrow.Lymphoid cells_B cells immature B	down	-0.0426775	-0.116592	0.0308818438261969	4.45967424765114e-05	0.30437374632645	0.000554126258524256
chr3:107076531-107077032	BoneMarrow	BoneMarrow.Lymphoid cells_B cells immature B	up	0.0279679036115007	0.0443936755182342	0.0231089136384514	0.00601881527592825	0.276921175319113	0.0280260980860304
chr7:113844602-113845103	BoneMarrow	BoneMarrow.Lymphoid cells_B cells immature B	up	0.0858164195893425	0.152842696754423	0.0310616671180517	1.00445221602737e-05	0.304804888126599	0.000159904403923881
chr12:54264194-54264695	BoneMarrow	BoneMarrow.Lymphoid cells_B cells immature B	down	-0.0946732	-0.153687	0.0277321116104924	0.00207618795854046	0.292675102849113	0.0123673804743924
chr6:134048932-134049433	BoneMarrow	BoneMarrow.Lymphoid cells_B cells immature B	up	0.0478293856083041	0.0830200320972788	0.0296514279937613	0.000829962291743795	0.29917939488242	0.00601225734249651
chr12:91259071-91259572	BoneMarrow	BoneMarrow.Lymphoid cells_B cells immature B	up	0.0632199983094669	0.143175226158629	0.0311552222740461	3.31408597690137e-07	0.305210221401277	8.86124927096651e-06
chr4:21867896-21868397	BoneMarrow	BoneMarrow.Lymphoid cells_B cells immature B	down	-0.0864815	-0.225259	0.031092795365565	2.25328993491883e-05	0.304925348975307	0.000314230058496186
chr12:102334223-102334724	BoneMarrow	BoneMarrow.Lymphoid cells_B cells immature B	up	0.0553803003079803	0.0771803988849401	0.0246904412146041	0.00458845655243068	0.282460891582194	0.0227977485761131
chr2:122222254-122222755	BoneMarrow	BoneMarrow.Lymphoid cells_B cells immature B	up	0.0469282803297085	0.102414199649658	0.031151671258386	4.1185159930275e-06	0.305210221401277	7.55518587359204e-05
chr2:29413186-29413687	BoneMarrow	BoneMarrow.Lymphoid cells_B cells immature B	up	0.0494117054790364	0.151308966859329	0.0311873988222029	2.40793344285616e-13	0.305332612788804	3.64165858702143e-11
chr16:70065317-70065818	BoneMarrow	BoneMarrow.Lymphoid cells_B cells immature B	down	-0.081868	-0.159319	0.0276172488711658	0.00218927201338756	0.292498845526486	0.0128890145670664
chr11:62013423-62013924	BoneMarrow	BoneMarrow.Lymphoid cells_B cells immature B	up	0.0764221842686832	0.117016406169749	0.0309723387302932	5.41458549761595e-05	0.304743355159387	0.000650088192569303
chr11:103097230-103097731	BoneMarrow	BoneMarrow.Lymphoid cells_B cells immature B	up	0.0697643487580062	0.0942667275075442	0.0285803902105429	0.0014821457665409	0.295891943110428	0.00950157775929775
chr15:86221863-86222364	BoneMarrow	BoneMarrow.Lymphoid cells_B cells immature B	up	0.0639754268477108	0.218891484351716	0.0312171456455405	5.23871049067632e-21	0.305475647453584	4.06363392948542e-18
chr11:53605530-53606031	BoneMarrow	BoneMarrow.Lymphoid cells_B cells immature B	up	0.047388095617625	0.118356318132035	0.0312279655364242	7.20617100465653e-07	0.305501738515714	1.72249692906037e-05
chr9:123185503-123186004	BoneMarrow	BoneMarrow.Lymphoid cells_B cells immature B	up	0.0919030916081636	0.113030072325625	0.0297486307844998	0.000835546125355866	0.299478000112557	0.00604511881557612
chr15:88890949-88891450	BoneMarrow	BoneMarrow.Lymphoid cells_B cells immature B	up	0.0300228384984399	0.0563769574958667	0.0293729275947658	0.00103512509273206	0.298504757415726	0.00716613222388538
chr6:146497851-146498352	BoneMarrow	BoneMarrow.Lymphoid cells_B cells immature B	up	0.05062702552386	0.0564228676492885	0.0225418400656664	0.00688422769983543	0.274641924080903	0.0310341974161711
chr5:134932076-134932577	BoneMarrow	BoneMarrow.Lymphoid cells_B cells immature B	down	-0.0295916	-0.0447143	0.0195031582834833	0.0112576038028128	0.260787411861231	0.0449794082434562
chr18:69502163-69502664	BoneMarrow	BoneMarrow.Lymphoid cells_B cells immature B	up	0.058218973442141	0.102746218153019	0.0312632131057293	8.3330115999836e-06	0.30570653478046	0.000136793557928551
chr1:191277639-191278140	BoneMarrow	BoneMarrow.Lymphoid cells_B cells immature B	up	0.0308082503671606	0.0490236645941955	0.0272629063879466	0.00247518378953424	0.291691870281538	0.0141735609608752
chr11:67596200-67596701	BoneMarrow	BoneMarrow.Lymphoid cells_B cells immature B	up	0.0847436013790916	0.0961073518769352	0.0226784282381732	0.00673590893854951	0.275383276253713	0.0305229335975184
chr16:43504041-43504542	BoneMarrow	BoneMarrow.Lymphoid cells_B cells immature B	up	0.0487287879620538	0.125141407148685	0.0313016386813243	5.71160383573228e-09	0.305933193554422	2.64717150599299e-07
chr8:33845606-33846107	BoneMarrow	BoneMarrow.Lymphoid cells_B cells immature B	up	0.0872832152862788	0.168742069185283	0.0313082649276932	1.03429654127275e-08	0.305943984409743	4.47458082993377e-07
chr17:34883286-34883787	BoneMarrow	BoneMarrow.Lymphoid cells_B cells immature B	up	0.0751226052787018	0.109892425837106	0.029387999034317	0.00108078395399282	0.298533486775486	0.00741767805623301
chr9:47126198-47126699	BoneMarrow	BoneMarrow.Lymphoid cells_B cells immature B	up	0.119986345040206	0.173702838610841	0.0309864562760252	0.000118604969401288	0.304743355159387	0.00124271651272683
chr2:69128270-69128771	BoneMarrow	BoneMarrow.Lymphoid cells_B cells immature B	up	0.0461170372979686	0.0634934017424647	0.0283459692681502	0.00180372430841014	0.295089011366613	0.0110655472188582
chr6:126435822-126436323	BoneMarrow	BoneMarrow.Lymphoid cells_B cells immature B	up	0.0652250215381749	0.156549215333865	0.031376538757288	2.92196296306894e-08	0.306166348935666	1.10101304348034e-06
chr5:29773387-29773888	BoneMarrow	BoneMarrow.Lymphoid cells_B cells immature B	up	0.0444430325915833	0.115769653750943	0.031435863263134	7.53981736586717e-08	0.306272768900859	2.50151573673117e-06
chr4:32179705-32180206	BoneMarrow	BoneMarrow.Lymphoid cells_B cells immature B	up	0.0477239921920934	0.109899334148524	0.0314342188408091	1.08522105911476e-07	0.306272768900859	3.43214838202583e-06
chr13:117224353-117224854	BoneMarrow	BoneMarrow.Lymphoid cells_B cells immature B	down	-0.0490005	-0.0883644	0.0237075681859046	0.00582180655355009	0.279062428605177	0.0273345838699487
chr5:113175263-113175764	BoneMarrow	BoneMarrow.Lymphoid cells_B cells immature B	down	-0.0635253	-0.125217	0.0288864121056685	0.00151188361418957	0.296950669910491	0.00965063965452263
chr16:43573140-43573641	BoneMarrow	BoneMarrow.Lymphoid cells_B cells immature B	up	0.0494698096229158	0.119456731410882	0.0315003370178755	5.0824560571513e-09	0.306657831143058	2.39246876825361e-07
chr15:8666662-8667163	BoneMarrow	BoneMarrow.Lymphoid cells_B cells immature B	up	0.099516243103976	0.141005783562871	0.0306787608496465	0.000355854338449984	0.303670481382145	0.00304738295923701
chr2:124611178-124611679	BoneMarrow	BoneMarrow.Lymphoid cells_B cells immature B	up	0.0737296932348146	0.0804089875695404	0.0213514905613859	0.00881292554412305	0.269327828877967	0.0374350846311173
chr7:29025514-29026015	BoneMarrow	BoneMarrow.Lymphoid cells_B cells immature B	up	0.0282339664396979	0.0843935568671622	0.0315335548636445	5.83962239651779e-08	0.3067880518307	2.00842641179306e-06
chr6:126445445-126445946	BoneMarrow	BoneMarrow.Lymphoid cells_B cells immature B	up	0.0540243218261171	0.130636306551117	0.0315491258944554	1.99333366840926e-06	0.3067880518307	4.09273072925031e-05
chr7:139378299-139378800	BoneMarrow	BoneMarrow.Lymphoid cells_B cells immature B	up	0.0577019744083954	0.0972387120498392	0.0307649072168508	0.000337372336797904	0.303969968547295	0.00291908506032172
chr13:45693076-45693577	BoneMarrow	BoneMarrow.Lymphoid cells_B cells immature B	up	0.0819853554367411	0.142106004361421	0.0315508224555474	1.40651762515314e-05	0.3067880518307	0.000212226476092313
chr8:26532421-26532922	BoneMarrow	BoneMarrow.Lymphoid cells_B cells immature B	up	0.0923484086847243	0.194282723531187	0.0316039246880745	1.20244219260545e-09	0.30709743063515	6.78174053947843e-08
chr4:155306300-155306801	BoneMarrow	BoneMarrow.Lymphoid cells_B cells immature B	up	0.0744688841731431	0.110411179014248	0.0305637734019368	0.000480969319937752	0.30326312064725	0.00388913145274331
chr18:69415482-69415983	BoneMarrow	BoneMarrow.Lymphoid cells_B cells immature B	down	-0.0336163	-0.107447	0.0316153557655784	2.97183460853734e-06	0.307167132289689	5.75689212520352e-05
chr16:23243660-23244161	BoneMarrow	BoneMarrow.Lymphoid cells_B cells immature B	up	0.0671920505180605	0.0891241869289415	0.0234054419093422	0.00634680800909031	0.278084892401199	0.0291763039769462
chr14:118423240-118423741	BoneMarrow	BoneMarrow.Lymphoid cells_B cells immature B	down	-0.0369107	-0.0913452	0.0310425391217912	0.000275437850844883	0.304804888126599	0.00247739527972376
chr15:85648213-85648714	BoneMarrow	BoneMarrow.Lymphoid cells_B cells immature B	up	0.0361996542780391	0.0878504830784641	0.0316235945904706	6.06031234133072e-06	0.307205804195968	0.000104916703179128
chr7:90302855-90303356	BoneMarrow	BoneMarrow.Lymphoid cells_B cells immature B	down	-0.0383813	-0.116658	0.0316295456432737	7.69929344473525e-06	0.307212645368029	0.000127702826081725
chr6:134420280-134420781	BoneMarrow	BoneMarrow.Lymphoid cells_B cells immature B	up	0.0936941744881377	0.160676800072589	0.0316751552544011	1.34180504410324e-07	0.307350856692976	4.11290184742237e-06
chr1:74379607-74380108	BoneMarrow	BoneMarrow.Lymphoid cells_B cells immature B	up	0.0615548473101777	0.0963671780405033	0.0305857298074728	0.00049718708315875	0.303374021098059	0.00399341174475652
chr15:83605084-83605585	BoneMarrow	BoneMarrow.Lymphoid cells_B cells immature B	up	0.0568111446907343	0.115773708710151	0.0317007684719197	1.86511737010501e-06	0.307350856692976	3.86079295611736e-05
chr10:90922872-90923373	BoneMarrow	BoneMarrow.Lymphoid cells_B cells immature B	up	0.0814919377145392	0.104574070663726	0.0301628344797505	0.000837616596609693	0.301333859292613	0.00605615058593084
chr16:44977081-44977582	BoneMarrow	BoneMarrow.Lymphoid cells_B cells immature B	up	0.0383437659307156	0.121143992754861	0.0317445372813899	1.53000801382274e-12	0.307435948002545	1.88806376646273e-10
chr13:45833934-45834435	BoneMarrow	BoneMarrow.Lymphoid cells_B cells immature B	up	0.069432587970201	0.0925311907797385	0.027850814973176	0.00254512153459334	0.292987127349321	0.0144872209685403
chr5:136864393-136864894	BoneMarrow	BoneMarrow.Lymphoid cells_B cells immature B	down	-0.0317047	-0.114887	0.0317639631600766	6.69319762316837e-07	0.307492810035742	1.61513273101373e-05
chr7:30607753-30608254	BoneMarrow	BoneMarrow.Lymphoid cells_B cells immature B	up	0.0280842342544474	0.083876343326778	0.0317922467330774	1.76034511693935e-07	0.307539628991061	5.21521217919699e-06
chr12:12941119-12941620	BoneMarrow	BoneMarrow.Lymphoid cells_B cells immature B	down	-0.0537267	-0.088934	0.0275055307034089	0.0027414729105979	0.292205036918907	0.0153407260481705
chr5:135220866-135221367	BoneMarrow	BoneMarrow.Lymphoid cells_B cells immature B	down	-0.0874082	-0.163137	0.0259083557325302	0.00408637143942387	0.286724833683649	0.0208847886967282
chr17:23966962-23967463	BoneMarrow	BoneMarrow.Lymphoid cells_B cells immature B	up	0.0466686544875098	0.0667722542164179	0.027889373442766	0.00253634159321174	0.293189686449493	0.0144469336252269
chr10:68134046-68134547	BoneMarrow	BoneMarrow.Lymphoid cells_B cells immature B	up	0.0735285872551276	0.0896500498486145	0.0261736461623664	0.00382769491485612	0.287806378679983	0.0198453354398637
chr7:3409744-3410245	BoneMarrow	BoneMarrow.Lymphoid cells_B cells immature B	up	0.0565641848579245	0.121413557470078	0.0318184736983391	1.49605846147018e-06	0.307648945632132	3.20156954557188e-05
chr3:37095073-37095574	BoneMarrow	BoneMarrow.Lymphoid cells_B cells immature B	down	-0.0734016	-0.114771	0.0250875803862421	0.00483277918664746	0.283957873267955	0.0237271088668564
chr6:114932852-114933353	BoneMarrow	BoneMarrow.Lymphoid cells_B cells immature B	up	0.0485322880217905	0.175320908949397	0.0318260037743677	2.70622754352003e-15	0.307701132383703	6.56221518910128e-13
chr17:56963497-56963998	BoneMarrow	BoneMarrow.Lymphoid cells_B cells immature B	up	0.0727504342457984	0.097349941122158	0.0262640106358123	0.0037096294150017	0.288382434590896	0.0193780457048165
chr2:6189260-6189761	BoneMarrow	BoneMarrow.Lymphoid cells_B cells immature B	up	0.026780149348342	0.0503920618033991	0.0301850154429454	0.000884566663378855	0.301436273805734	0.00632586833336495
chr2:102981372-102981873	BoneMarrow	BoneMarrow.Lymphoid cells_B cells immature B	up	0.0254315738416827	0.0750564450304932	0.0318607955732484	2.4876935698924e-07	0.307807135125175	6.96800505863921e-06
chr9:61216276-61216777	BoneMarrow	BoneMarrow.Lymphoid cells_B cells immature B	up	0.0490310457850385	0.12183916248706	0.0318800052612649	1.04799670147597e-06	0.307807135125175	2.36219209642636e-05
chr8:126845530-126846031	BoneMarrow	BoneMarrow.Lymphoid cells_B cells immature B	up	0.0253824901826803	0.0565339902995451	0.0315192290883662	0.000107507735409707	0.306770295037802	0.00114363568025672
chr6:50295354-50295855	BoneMarrow	BoneMarrow.Lymphoid cells_B cells immature B	up	0.0616630454999825	0.184111680000018	0.0319471917026365	5.10009339940448e-12	0.307979187822252	5.56187736638458e-10
chr2:132515080-132515581	BoneMarrow	BoneMarrow.Lymphoid cells_B cells immature B	up	0.0434689729981685	0.0934540473705825	0.0318855600129564	1.15582731108146e-05	0.307807135125175	0.000179753869208695
chr13:111919350-111919851	BoneMarrow	BoneMarrow.Lymphoid cells_B cells immature B	up	0.0363050445926163	0.0931756198099137	0.0320034622160154	1.19516549352682e-07	0.308084944278528	3.72515191705672e-06
chr10:51435640-51436141	BoneMarrow	BoneMarrow.Lymphoid cells_B cells immature B	up	0.0616948568389321	0.106805997174265	0.0316626672972005	6.76343452048633e-05	0.307328386479388	0.000780782180493877
chr2:72136005-72136506	BoneMarrow	BoneMarrow.Lymphoid cells_B cells immature B	down	-0.0365634	-0.109977	0.0317002224498297	6.79107616415262e-05	0.307350856692976	0.000782970814997423
chr5:105196342-105196843	BoneMarrow	BoneMarrow.Lymphoid cells_B cells immature B	up	0.11230848998554	0.12760926469764	0.0261110350398354	0.00401811384525898	0.287556218953699	0.0205994563689514
chr10:21600335-21600836	BoneMarrow	BoneMarrow.Lymphoid cells_B cells immature B	down	-0.06323	-0.110751	0.0239031638290794	0.00614566206233842	0.279747288619057	0.0284715658957751
chr16:93781830-93782331	BoneMarrow	BoneMarrow.Lymphoid cells_B cells immature B	up	0.0414617347335569	0.0593476437692442	0.0284958581104446	0.00214626185856278	0.295527186354232	0.0126927268451429
chr10:121443763-121444264	BoneMarrow	BoneMarrow.Lymphoid cells_B cells immature B	up	0.0536318784276955	0.0717177916918748	0.0256170260697217	0.00450558352782608	0.285736289471463	0.0224950199256426
chr17:26027890-26028391	BoneMarrow	BoneMarrow.Lymphoid cells_B cells immature B	up	0.0804305656021814	0.153107395899257	0.0320486731060727	1.32540777001353e-07	0.308242817616897	4.07066838895137e-06
chr17:29020387-29020888	BoneMarrow	BoneMarrow.Lymphoid cells_B cells immature B	up	0.0499400145670698	0.064617450788414	0.027185454352298	0.00310508323841878	0.291473399321427	0.0168871161580091
chr3:153719159-153719660	BoneMarrow	BoneMarrow.Lymphoid cells_B cells immature B	down	-0.0341263	-0.0530889	0.0211973984850443	0.0094868036228297	0.268816245788104	0.039551146874859
chr12:105476422-105476923	BoneMarrow	BoneMarrow.Lymphoid cells_B cells immature B	up	0.046122571588832	0.11387626431942	0.0320899819632193	1.81453749686476e-07	0.308413969335953	5.34721518607333e-06
chr16:18686859-18687360	BoneMarrow	BoneMarrow.Lymphoid cells_B cells immature B	up	0.0375303888453743	0.106536472440268	0.0320983262766647	2.02587986887047e-10	0.30844095080719	1.4441300474346e-08
chr2:131863534-131864035	BoneMarrow	BoneMarrow.Lymphoid cells_B cells immature B	up	0.0979494811325801	0.209785836191038	0.0321402582247322	1.41587958324892e-09	0.308520492395505	7.81077150670553e-08
chr10:90925974-90926475	BoneMarrow	BoneMarrow.Lymphoid cells_B cells immature B	up	0.0550833663027912	0.128133599688257	0.0321416943643693	2.8526050305682e-07	0.308520492395505	7.82454374915113e-06
chr5:96531897-96532398	BoneMarrow	BoneMarrow.Lymphoid cells_B cells immature B	up	0.118237292823252	0.207996337142598	0.0321544423185814	4.52595435128467e-11	0.308532445064362	3.84570181300943e-09
chr9:40195935-40196436	BoneMarrow	BoneMarrow.Lymphoid cells_B cells immature B	up	0.0817300729791174	0.109433292831914	0.0280953294184615	0.00255416258186475	0.29400611259388	0.0145266486577131
chr14:69991806-69992307	BoneMarrow	BoneMarrow.Lymphoid cells_B cells immature B	up	0.0947907688788304	0.164833300451944	0.0321680145473022	2.54012315523187e-08	0.308547332194536	9.73145057657195e-07
chr2:148440379-148440880	BoneMarrow	BoneMarrow.Lymphoid cells_B cells immature B	down	-0.0299737	-0.112433	0.0321628284053922	1.71564144471433e-06	0.308532445064362	3.59744551668734e-05
chr8:86798821-86799322	BoneMarrow	BoneMarrow.Lymphoid cells_B cells immature B	up	0.095340856392401	0.143730930791849	0.0313960759242484	0.000264978991373013	0.306225496601629	0.00240098623979822
chr5:118699053-118699554	BoneMarrow	BoneMarrow.Lymphoid cells_B cells immature B	up	0.0684503326577899	0.0845007729198263	0.0268909289218589	0.00334600321104839	0.290780399336055	0.0179144276861678
chr2:84793814-84794315	BoneMarrow	BoneMarrow.Lymphoid cells_B cells immature B	up	0.0429963540634775	0.0759040181092358	0.0306854465696403	0.000669162342059206	0.303674157735176	0.00506272016517883
chr7:139648010-139648511	BoneMarrow	BoneMarrow.Lymphoid cells_B cells immature B	up	0.0438823607074271	0.0750910121497003	0.0311913792556133	0.000412111669082256	0.305350862235081	0.00342604779622696
chr11:83533942-83534443	BoneMarrow	BoneMarrow.Lymphoid cells_B cells immature B	up	0.0681420693984113	0.11880989542307	0.0318597215148003	9.08918321183094e-05	0.307807135125175	0.000995580219116122
chrX:161779318-161779819	BoneMarrow	BoneMarrow.Lymphoid cells_B cells immature B	up	0.120953254031506	0.161251582793548	0.0317756454704894	0.000123985057641073	0.307528434210355	0.00128758656383764
chr5:113136866-113137367	BoneMarrow	BoneMarrow.Lymphoid cells_B cells immature B	down	-0.0617732	-0.12198	0.0303775732738454	0.000896598877151013	0.302452963520609	0.00639574752281573
chr2:70844356-70844857	BoneMarrow	BoneMarrow.Lymphoid cells_B cells immature B	up	0.0691324604045299	0.0734901783633384	0.020672639944741	0.0106351051584459	0.266260665715295	0.0430932776464013
chr19:58469343-58469844	BoneMarrow	BoneMarrow.Lymphoid cells_B cells immature B	down	-0.0387667	-0.115913	0.032367498921346	3.45698016062703e-06	0.309304794759776	6.52925305138248e-05
chr14:29888190-29888691	BoneMarrow	BoneMarrow.Lymphoid cells_B cells immature B	up	0.125310027217439	0.115947527534663	0.0245323306223606	0.00581534492825235	0.282099316957326	0.0273129688876643
chr5:107678310-107678811	BoneMarrow	BoneMarrow.Lymphoid cells_B cells immature B	up	0.0668992093820802	0.0791892126046204	0.0258122104588802	0.0046683898205642	0.286312512783093	0.0231055749346912
chr17:43229750-43230251	BoneMarrow	BoneMarrow.Lymphoid cells_B cells immature B	down	-0.0364226	-0.093548	0.0317036472555014	0.000235112479388762	0.307350856692976	0.00217924658870812
chr12:108556729-108557230	BoneMarrow	BoneMarrow.Lymphoid cells_B cells immature B	up	0.109209100613697	0.142294986345447	0.0309634928338806	0.000635174260543415	0.304743355159387	0.004853935759372
chr9:115094080-115094581	BoneMarrow	BoneMarrow.Lymphoid cells_B cells immature B	down	-0.0464103	-0.087979	0.0249750332022238	0.00548189607232853	0.283506909156856	0.0261237443327879
chr11:73036762-73037263	BoneMarrow	BoneMarrow.Lymphoid cells_B cells immature B	up	0.0578830045484389	0.114492276128803	0.032413125863195	5.96171648837812e-06	0.309617292491247	0.000103420763884418
chr7:43970343-43970844	BoneMarrow	BoneMarrow.Lymphoid cells_B cells immature B	up	0.107829658091889	0.204651067767728	0.0324660623645457	3.7559103294006e-08	0.309738214103966	1.37363494655409e-06
chr13:30715640-30716141	BoneMarrow	BoneMarrow.Lymphoid cells_B cells immature B	up	0.0456279839848292	0.108235733358581	0.0324574821201681	8.2705703159784e-07	0.309738214103966	1.93492721682998e-05
chr12:75153026-75153527	BoneMarrow	BoneMarrow.Lymphoid cells_B cells immature B	up	0.124107199519079	0.229628450200541	0.0324802689287556	9.87417693593114e-09	0.309832774927069	4.29624962044394e-07
chr12:111386107-111386608	BoneMarrow	BoneMarrow.Lymphoid cells_B cells immature B	up	0.121873976588154	0.13460717665182	0.0275711433598154	0.00324673379775918	0.29238787157742	0.0174815459623413
chr9:92621186-92621687	BoneMarrow	BoneMarrow.Lymphoid cells_B cells immature B	up	0.0945135452637986	0.214226806181572	0.0325402034186498	6.1176475193697e-10	0.309912734110461	3.78331790161655e-08
chr5:92369525-92370026	BoneMarrow	BoneMarrow.Lymphoid cells_B cells immature B	up	0.0656312001442055	0.140259130241658	0.0325350946845513	2.65133938494354e-08	0.309912734110461	1.01038720317028e-06
chr7:6409989-6410490	BoneMarrow	BoneMarrow.Lymphoid cells_B cells immature B	up	0.0307617188845628	0.051329793078978	0.0272810289481809	0.00346000147334643	0.291730224576574	0.0183661024401003
chr13:10152431-10152932	BoneMarrow	BoneMarrow.Lymphoid cells_B cells immature B	down	-0.0324392	-0.102972	0.032521036877503	1.83868068120278e-05	0.309912734110461	0.000264568674581885
chr2:160367783-160368284	BoneMarrow	BoneMarrow.Lymphoid cells_B cells immature B	up	0.0729429758943055	0.100270695261574	0.0302594121399419	0.0012619135403842	0.301901509172165	0.00837323508522313
chr12:54326504-54327005	BoneMarrow	BoneMarrow.Lymphoid cells_B cells immature B	up	0.0986570212521581	0.163699547350558	0.0326478995576013	7.32217208428958e-08	0.31033492235314	2.44093268518766e-06
chr17:65850440-65850941	BoneMarrow	BoneMarrow.Lymphoid cells_B cells immature B	up	0.064515406872534	0.151174885649539	0.0326940824185897	2.28932481091331e-09	0.310362436975433	1.19535325209437e-07
chr9:47755032-47755533	BoneMarrow	BoneMarrow.Lymphoid cells_B cells immature B	up	0.0967835205422629	0.243705334407473	0.0327239848864834	9.15677074407481e-15	0.310366807470554	1.92584508190141e-12
chr18:10573440-10573941	BoneMarrow	BoneMarrow.Lymphoid cells_B cells immature B	up	0.0486974915228941	0.0901011361404314	0.0322334005464716	0.000167887702959724	0.308723562194814	0.00165105786213114
chr13:55882161-55882662	BoneMarrow	BoneMarrow.Lymphoid cells_B cells immature B	up	0.10436344140102	0.155883482982763	0.0316419759648977	0.000366275095445662	0.307260240290718	0.00311719486201879
chr11:115151976-115152477	BoneMarrow	BoneMarrow.Lymphoid cells_B cells immature B	up	0.0398459240546162	0.0950013829484695	0.0327200131966574	5.48578703677681e-07	0.310366305922205	1.366040503761e-05
chr5:30009298-30009799	BoneMarrow	BoneMarrow.Lymphoid cells_B cells immature B	up	0.079664144695569	0.14107848821244	0.0327092193090595	1.14114264615104e-06	0.310362436975433	2.53921838130824e-05
chr3:129893045-129893546	BoneMarrow	BoneMarrow.Lymphoid cells_B cells immature B	up	0.0571972485105509	0.119754532226369	0.0327355472761828	2.30646593412475e-07	0.310400369706913	6.56360154851253e-06
chr17:12750528-12751029	BoneMarrow	BoneMarrow.Lymphoid cells_B cells immature B	up	0.0737629911117378	0.0884077039069602	0.0253221942601025	0.00536228974682413	0.284786310827746	0.0256903802882962
chr9:112546231-112546732	BoneMarrow	BoneMarrow.Lymphoid cells_B cells immature B	up	0.0486183758506854	0.0850933648285635	0.0316594208786407	0.000387445370966107	0.307328386479388	0.00326062941423349
chr9:45940813-45941314	BoneMarrow	BoneMarrow.Lymphoid cells_B cells immature B	up	0.0515027527201114	0.137764467932099	0.0327969665356322	1.30883769658973e-10	0.310605243403516	9.83530177220157e-09
chr10:3634056-3634557	BoneMarrow	BoneMarrow.Lymphoid cells_B cells immature B	down	-0.0452579	-0.163077	0.0328045155496142	4.26583974004577e-07	0.310605243403516	1.10319249301678e-05
chr16:30934929-30935430	BoneMarrow	BoneMarrow.Lymphoid cells_B cells immature B	up	0.0618978325428645	0.234281319256217	0.0328209601769129	6.65813668941455e-18	0.310686800918616	2.74465515260583e-15
chr7:29773384-29773885	BoneMarrow	BoneMarrow.Lymphoid cells_B cells immature B	up	0.0715058101134578	0.157849558929641	0.0328191079041536	6.19964314992151e-10	0.310686800918616	3.82746390255681e-08
chr17:24212379-24212880	BoneMarrow	BoneMarrow.Lymphoid cells_B cells immature B	up	0.0641038700638007	0.0923872195647591	0.0288654965783788	0.00240596402367907	0.296868678899983	0.0138613617926124
chr6:145866492-145866993	BoneMarrow	BoneMarrow.Lymphoid cells_B cells immature B	up	0.0305443602853186	0.0419187418295808	0.0198179574231248	0.0125278753932593	0.262207594935405	0.0486609054748703
chr16:24342209-24342710	BoneMarrow	BoneMarrow.Lymphoid cells_B cells immature B	down	-0.0452908	-0.0725993	0.0227302706415778	0.00817029929983498	0.275564751400568	0.03532672621863
chr7:68279503-68280004	BoneMarrow	BoneMarrow.Lymphoid cells_B cells immature B	up	0.0308342687244764	0.0517292816548523	0.028638185280962	0.00260651612646376	0.296146042455063	0.0147465116543826
chr11:105629067-105629568	BoneMarrow	BoneMarrow.Lymphoid cells_B cells immature B	up	0.125497153585134	0.120571906978733	0.0249220776461257	0.00594327633885661	0.283181327848178	0.0277630630995886
chr9:114466118-114466619	BoneMarrow	BoneMarrow.Lymphoid cells_B cells immature B	up	0.0857643661237314	0.12712013798803	0.0325094812390318	0.000119394775576567	0.309912734110461	0.00124890588163645
chr9:88288596-88289097	BoneMarrow	BoneMarrow.Lymphoid cells_B cells immature B	up	0.0969323985887026	0.260497709028563	0.0329408104655393	2.08343957659921e-12	0.311262505282438	2.48838227377614e-10
chr4:133272094-133272595	BoneMarrow	BoneMarrow.Lymphoid cells_B cells immature B	up	0.0592928567029661	0.0795103255036806	0.0306652152554704	0.00112831253105204	0.303651042085317	0.00767234440888198
chr5:21379422-21379923	BoneMarrow	BoneMarrow.Lymphoid cells_B cells immature B	up	0.051575037578134	0.0638379777078592	0.0213678866712505	0.0102531741963677	0.269416876784178	0.0419272091340796
chr16:30209202-30209703	BoneMarrow	BoneMarrow.Lymphoid cells_B cells immature B	down	-0.054975	-0.0990287	0.0275446376126878	0.00365997266244803	0.292205036918907	0.0191748863707956
chr2:78980767-78981268	BoneMarrow	BoneMarrow.Lymphoid cells_B cells immature B	up	0.0428087738628639	0.0578955259749031	0.0283018625262297	0.00301557595264395	0.294934230655247	0.0165111108827565
chr15:66862428-66862929	BoneMarrow	BoneMarrow.Lymphoid cells_B cells immature B	up	0.0392910621569868	0.138337455799401	0.0329911572749596	1.01285300319464e-12	0.311528012829124	1.31651728331459e-10
chr14:26725421-26725922	BoneMarrow	BoneMarrow.Lymphoid cells_B cells immature B	up	0.0915061864755581	0.147097162272291	0.0321842081895227	0.000336663033113436	0.308614513176847	0.00291487072459034
chr4:45498077-45498578	BoneMarrow	BoneMarrow.Lymphoid cells_B cells immature B	up	0.103504396619229	0.171475107484981	0.0330636939661641	5.12905205788975e-11	0.311609591823937	4.29491875716932e-09
chr7:24757516-24758017	BoneMarrow	BoneMarrow.Lymphoid cells_B cells immature B	up	0.1162803120521	0.230952839180022	0.0330622975266952	8.33272882701667e-11	0.311609591823937	6.57679312053139e-09
chr12:25438325-25438826	BoneMarrow	BoneMarrow.Lymphoid cells_B cells immature B	up	0.029245106979327	0.0897205268325291	0.0330693884548482	3.46642424693992e-09	0.311609591823937	1.72103311742686e-07
chr2:140280775-140281276	BoneMarrow	BoneMarrow.Lymphoid cells_B cells immature B	up	0.105151626073915	0.344851982335251	0.0330975775256728	1.62040575162768e-24	0.311650808678944	2.59767246043433e-21
chr15:76188284-76188785	BoneMarrow	BoneMarrow.Lymphoid cells_B cells immature B	up	0.0385707427955316	0.115475836804883	0.0330985444363241	4.47125841971512e-11	0.311650808678944	3.80595099432494e-09
chr16:97208201-97208702	BoneMarrow	BoneMarrow.Lymphoid cells_B cells immature B	up	0.114411285141612	0.139670793690279	0.0311292250757554	0.000927602203060529	0.305090271140461	0.00657012853487334
chrX:36851153-36851654	BoneMarrow	BoneMarrow.Lymphoid cells_B cells immature B	up	0.0933666378159387	0.121193447574642	0.0318054498361331	0.000518116244845405	0.307589799006026	0.00412659639470329
chr10:4275074-4275575	BoneMarrow	BoneMarrow.Lymphoid cells_B cells immature B	down	-0.0677971	-0.119106	0.031402151669955	0.000742771921375955	0.306225496601629	0.00550107232915155
chr7:31113777-31114278	BoneMarrow	BoneMarrow.Lymphoid cells_B cells immature B	up	0.0598797239876774	0.106556133038527	0.0330138036708897	1.11017551207867e-05	0.31156016277502	0.00017383873747254
chr14:77034092-77034593	BoneMarrow	BoneMarrow.Lymphoid cells_B cells immature B	up	0.0340029868910758	0.0664751558653313	0.0314810092997484	0.000697141023814467	0.306522374190741	0.00523187567099753
chr3:100358942-100359443	BoneMarrow	BoneMarrow.Lymphoid cells_B cells immature B	up	0.0844463025170101	0.120098740608169	0.0330709541806554	1.00994146014106e-05	0.311609591823937	0.000160689616153167
chr10:24168185-24168686	BoneMarrow	BoneMarrow.Lymphoid cells_B cells immature B	up	0.0515473081637788	0.0631240648145716	0.02368256233807	0.00739320427160459	0.279061172212561	0.0327153540592805
chr6:41543374-41543875	BoneMarrow	BoneMarrow.Lymphoid cells_B cells immature B	down	-0.0737926	-0.298201	0.0331359401237502	5.77659034080709e-06	0.311725380246293	0.000100644931503599
chr2:150570114-150570615	BoneMarrow	BoneMarrow.Lymphoid cells_B cells immature B	up	0.0595077092909367	0.0726352429377659	0.0239145944532247	0.00720160860373599	0.27975283261797	0.0320770834693265
chr18:74288088-74288589	BoneMarrow	BoneMarrow.Lymphoid cells_B cells immature B	up	0.0420233968119972	0.123976913252348	0.0331949595858971	4.86422590257232e-09	0.311923825768452	2.30629526453247e-07
chr11:121679554-121680055	BoneMarrow	BoneMarrow.Lymphoid cells_B cells immature B	down	-0.0887766	-0.169059	0.0285691776565663	0.00291702132692059	0.295864719146109	0.0160868786800236
chr10:7015276-7015777	BoneMarrow	BoneMarrow.Lymphoid cells_B cells immature B	up	0.0632117105398261	0.114883949634977	0.0330456670831588	2.98410249507714e-05	0.311598826281712	0.000396704435536013
chr3:100488406-100488907	BoneMarrow	BoneMarrow.Lymphoid cells_B cells immature B	up	0.0240264825323837	0.0513637225560856	0.0321922906423744	0.000399622034003631	0.308657064167407	0.00334102583958226
chr10:121436082-121436583	BoneMarrow	BoneMarrow.Lymphoid cells_B cells immature B	up	0.0443849739355953	0.122803935443449	0.0332311939711482	2.93776577981353e-09	0.312006196260562	1.48826512972513e-07
chr14:22306750-22307251	BoneMarrow	BoneMarrow.Lymphoid cells_B cells immature B	up	0.106172011463843	0.17641347923341	0.0327857614960069	0.000140433651644048	0.310601408158546	0.00142506870344293
chr19:34303561-34304062	BoneMarrow	BoneMarrow.Lymphoid cells_B cells immature B	up	0.0680411259408721	0.0799285816021121	0.0234396577652236	0.00773137109691889	0.278227098536298	0.0338391727488278
chr1:14754860-14755361	BoneMarrow	BoneMarrow.Lymphoid cells_B cells immature B	up	0.116032133562127	0.216520250849234	0.0332439705998866	8.01768644490455e-09	0.312087640583219	3.55933471564426e-07
chr18:49776834-49777335	BoneMarrow	BoneMarrow.Lymphoid cells_B cells immature B	down	-0.0220898	-0.077984	0.0332515956533538	2.99484981022004e-06	0.312134480759287	5.79421632578248e-05
chr9:52324310-52324811	BoneMarrow	BoneMarrow.Lymphoid cells_B cells immature B	up	0.0678623344938808	0.158889185060605	0.0332785599927842	6.48462108477577e-08	0.312204782963711	2.19980483176012e-06
chr16:49954530-49955031	BoneMarrow	BoneMarrow.Lymphoid cells_B cells immature B	up	0.0676958627755943	0.202706908519521	0.0332896810348251	6.38672880822889e-18	0.312223740206498	2.64031760951993e-15
chr4:62738422-62738923	BoneMarrow	BoneMarrow.Lymphoid cells_B cells immature B	up	0.0419588618879408	0.0649414708482877	0.030692303977439	0.00129239722833002	0.303693236306612	0.00853195056994861
chr18:77828146-77828647	BoneMarrow	BoneMarrow.Lymphoid cells_B cells immature B	up	0.0507945228103852	0.11127755672735	0.033336439423191	9.24085538623237e-07	0.312361874499193	2.12438077480915e-05
chr14:64076478-64076979	BoneMarrow	BoneMarrow.Lymphoid cells_B cells immature B	up	0.0725575568936491	0.166467034381377	0.0333510565331951	4.12061168499821e-09	0.312458252308627	2.00174320976383e-07
chr17:75180880-75181381	BoneMarrow	BoneMarrow.Lymphoid cells_B cells immature B	up	0.073394447166175	0.168321736554104	0.0333583830724781	3.12187597490802e-07	0.312466022938003	8.43853868609366e-06
chr13:36190513-36191014	BoneMarrow	BoneMarrow.Lymphoid cells_B cells immature B	up	0.0448897668521572	0.0851060178041557	0.0331310013253232	6.97425780202064e-05	0.311725380246293	0.000800499422176732
chr17:31997223-31997724	BoneMarrow	BoneMarrow.Lymphoid cells_B cells immature B	up	0.095669151313815	0.163675052111466	0.0333616889109239	7.60319267420761e-06	0.312476701790391	0.000126409430265268
chr19:33177022-33177523	BoneMarrow	BoneMarrow.Lymphoid cells_B cells immature B	down	-0.0399911	-0.0955672	0.0315623881167136	0.000792525286608205	0.306838474165577	0.0057945956431635
chr5:32244187-32244688	BoneMarrow	BoneMarrow.Lymphoid cells_B cells immature B	down	-0.0713968	-0.104008	0.0308652475223295	0.00126748738308063	0.304326320458838	0.00840287699965495
chr2:124435630-124436131	BoneMarrow	BoneMarrow.Lymphoid cells_B cells immature B	up	0.107544083729134	0.146484113218623	0.0333089813514195	3.41247533594402e-05	0.312312900904974	0.000443477327503753
chr4:128795567-128796068	BoneMarrow	BoneMarrow.Lymphoid cells_B cells immature B	up	0.0484667853018726	0.137541991398351	0.0334730511937268	1.22645937387103e-11	0.3128089459223	1.21533195056826e-09
chr17:27429335-27429836	BoneMarrow	BoneMarrow.Lymphoid cells_B cells immature B	up	0.104147188845341	0.14014172846037	0.0308827152425017	0.0012735949624582	0.30437374632645	0.0084360025520387
chr13:52924353-52924854	BoneMarrow	BoneMarrow.Lymphoid cells_B cells immature B	up	0.0577356327284609	0.120120260020316	0.033415938810403	7.16934995528435e-06	0.312761481389954	0.000120319488449281
chr14:70617925-70618426	BoneMarrow	BoneMarrow.Lymphoid cells_B cells immature B	down	-0.0264817	-0.049991	0.0276292445814298	0.00396503094932788	0.292498845526486	0.0203874091353555
chr14:32716684-32717185	BoneMarrow	BoneMarrow.Lymphoid cells_B cells immature B	up	0.0250370712446501	0.069178335771213	0.033459102333298	6.71654651653993e-06	0.312791858766172	0.000113993249601207
chr5:103425584-103426085	BoneMarrow	BoneMarrow.Lymphoid cells_B cells immature B	up	0.0905122321412187	0.0967908489540172	0.0273725390589335	0.00410545797966995	0.291949387371325	0.0209630298644111
chr17:73402897-73403398	BoneMarrow	BoneMarrow.Lymphoid cells_B cells immature B	down	-0.0582669	-0.127312	0.0316277681409399	0.00078818164393435	0.307212645368029	0.00576897622794258
chr9:62922709-62923210	BoneMarrow	BoneMarrow.Lymphoid cells_B cells immature B	up	0.0398760101700031	0.0773380969869594	0.0333185294097836	6.20273420810659e-05	0.312321820914185	0.00072669450979408
chr17:50083904-50084405	BoneMarrow	BoneMarrow.Lymphoid cells_B cells immature B	up	0.0267420076668272	0.0765470897118952	0.0335709044780407	6.15741516453385e-07	0.31310714079502	1.50456619244733e-05
chr13:113351528-113352029	BoneMarrow	BoneMarrow.Lymphoid cells_B cells immature B	up	0.107340444369814	0.232504766719089	0.0336051707604713	7.40139115882568e-11	0.313232871102846	5.93258508335672e-09
chr2:69639926-69640427	BoneMarrow	BoneMarrow.Lymphoid cells_B cells immature B	up	0.0463355472930843	0.0800539398848183	0.0332914008229663	9.62799810282637e-05	0.312223740206498	0.00104468522093531
chr17:63198663-63199164	BoneMarrow	BoneMarrow.Lymphoid cells_B cells immature B	down	-0.036736	-0.0713503	0.0295694624574871	0.00254889840613852	0.298908277148748	0.0145026908513114
chr5:114135470-114135971	BoneMarrow	BoneMarrow.Lymphoid cells_B cells immature B	up	0.0334554515464865	0.0715272939623379	0.0333967040294982	8.31165423737811e-05	0.312649088744594	0.000925312702632707
chr2:103131087-103131588	BoneMarrow	BoneMarrow.Lymphoid cells_B cells immature B	up	0.0885178972946263	0.126853161005031	0.0336386230533223	9.21621393606138e-06	0.313462952626125	0.000148670184534996
chr3:136287859-136288360	BoneMarrow	BoneMarrow.Lymphoid cells_B cells immature B	up	0.0341274994364137	0.0518533040314234	0.0271644080036204	0.00442906354998378	0.291433847647253	0.022197473250247
chr5:6478637-6479138	BoneMarrow	BoneMarrow.Lymphoid cells_B cells immature B	up	0.119040928195505	0.138479089792474	0.0292811594639125	0.00271586255342661	0.298440744448126	0.0152272153789235
chr7:127290162-127290663	BoneMarrow	BoneMarrow.Lymphoid cells_B cells immature B	up	0.0283702518436317	0.0413593909218441	0.0211760770102306	0.0112873805465571	0.268702736017621	0.0450555257401222
chr7:98108706-98109207	BoneMarrow	BoneMarrow.Lymphoid cells_B cells immature B	up	0.0388281113951008	0.0706192710002997	0.0322967633253878	0.000615436146135624	0.309042626066031	0.00473166960078342
chr6:137142631-137143132	BoneMarrow	BoneMarrow.Lymphoid cells_B cells immature B	down	-0.0747763	-0.139531	0.031749565946797	0.000909374358886688	0.307435948002545	0.00646769314432675
chr8:106803505-106804006	BoneMarrow	BoneMarrow.Lymphoid cells_B cells immature B	up	0.0919032399694286	0.149382623021698	0.0336945508892832	1.80676107482586e-05	0.313678800529733	0.00026086028331312
chr13:33001269-33001770	BoneMarrow	BoneMarrow.Lymphoid cells_B cells immature B	up	0.0704860163557498	0.141358249639219	0.0337693162623509	3.03262669293856e-07	0.31397107752389	8.24000652788102e-06
chr19:10278875-10279376	BoneMarrow	BoneMarrow.Lymphoid cells_B cells immature B	up	0.042599893072699	0.131336549252886	0.0337972065341498	1.67692834126359e-13	0.314068476203825	2.6413269011918e-11
chr6:65614207-65614708	BoneMarrow	BoneMarrow.Lymphoid cells_B cells immature B	up	0.0747940055747659	0.116787066047011	0.0334405139445289	0.000123189500087991	0.312791858766172	0.00128163094052461
chr12:32698680-32699181	BoneMarrow	BoneMarrow.Lymphoid cells_B cells immature B	up	0.0998434586573138	0.131350860721298	0.0326140342278142	0.000479840350620632	0.310267720186919	0.00388217831812898
chr4:59199746-59200247	BoneMarrow	BoneMarrow.Lymphoid cells_B cells immature B	up	0.0349588881564144	0.0628557926389981	0.0314319801391837	0.00117239703496331	0.306272768900859	0.00790357311501128
chr15:97263816-97264317	BoneMarrow	BoneMarrow.Lymphoid cells_B cells immature B	up	0.0456445524614185	0.0859510884710404	0.0333817335679041	0.000157801509966986	0.312610275719182	0.00157006027560353
chr14:36932611-36933112	BoneMarrow	BoneMarrow.Lymphoid cells_B cells immature B	down	-0.0413837	-0.0693014	0.02707187703567	0.00464157650499515	0.291191583055907	0.0230075932443809
chr16:43664780-43665281	BoneMarrow	BoneMarrow.Lymphoid cells_B cells immature B	up	0.0604156620146632	0.106347023785338	0.0337759210667914	1.85043443750848e-05	0.313971787616493	0.00026599465000427
chr11:26210627-26211128	BoneMarrow	BoneMarrow.Lymphoid cells_B cells immature B	down	-0.0566463	-0.0843012	0.0247784428742895	0.00704029817283996	0.282696606611084	0.0315568420250474
chr10:119408496-119408997	BoneMarrow	BoneMarrow.Lymphoid cells_B cells immature B	down	-0.066806	-0.135929	0.0321453891064212	0.000812904932715752	0.308532445064362	0.0059154239565893
chr7:112143919-112144420	BoneMarrow	BoneMarrow.Lymphoid cells_B cells immature B	up	0.108759153363265	0.190823989475357	0.0338176955179331	2.58360534708899e-05	0.314157703408143	0.000351892755473098
chr16:76355910-76356411	BoneMarrow	BoneMarrow.Lymphoid cells_B cells immature B	up	0.0396051715282712	0.0573353639308599	0.0246066200808577	0.00726352549409985	0.282235385753752	0.0322848603643954
chr4:99353221-99353722	BoneMarrow	BoneMarrow.Lymphoid cells_B cells immature B	down	-0.0557019	-0.0977283	0.0235508148320443	0.00836079239706377	0.278555974059156	0.0359688334155101
chr7:97375079-97375580	BoneMarrow	BoneMarrow.Lymphoid cells_B cells immature B	up	0.0557791979729658	0.0811166779993237	0.032322154024549	0.000709536782955807	0.309224060772356	0.0053055847373973
chr18:74282822-74283323	BoneMarrow	BoneMarrow.Lymphoid cells_B cells immature B	up	0.0268442243132411	0.0646907835208092	0.0338102473718296	3.8398888648491e-05	0.314128963910117	0.000489802250492055
chr4:135242306-135242807	BoneMarrow	BoneMarrow.Lymphoid cells_B cells immature B	up	0.0339612779441313	0.0572712286679652	0.0321500983797814	0.000863054768650138	0.308532445064362	0.00620462798176657
chr13:110564431-110564932	BoneMarrow	BoneMarrow.Lymphoid cells_B cells immature B	down	-0.0327887	-0.0631454	0.0279534997146708	0.00420936426981231	0.293449765660104	0.0213569587441387
chr14:9089867-9090368	BoneMarrow	BoneMarrow.Lymphoid cells_B cells immature B	up	0.0853756564601266	0.26107346119616	0.0339454925891245	5.52108241009698e-16	0.314817877821321	1.54975923938985e-13
chr4:45473040-45473541	BoneMarrow	BoneMarrow.Lymphoid cells_B cells immature B	up	0.0440904632013907	0.131366626931354	0.0339538023117354	3.91217107929149e-12	0.314874703929482	4.39256133189959e-10
chr7:96469111-96469612	BoneMarrow	BoneMarrow.Lymphoid cells_B cells immature B	up	0.0602055315431613	0.0771426635107188	0.0248689357903024	0.00712665767407586	0.283048330592068	0.0318349
chr6:29313638-29314139	BoneMarrow	BoneMarrow.Lymphoid cells_B cells immature B	up	0.0795033307698484	0.154120127574455	0.0339358515344918	6.76192700874886e-06	0.314768931118286	0.000114642076015896
chr10:83410072-83410573	BoneMarrow	BoneMarrow.Lymphoid cells_B cells immature B	up	0.0775478526188893	0.278309172289808	0.0339868693885624	1.2038740416285e-31	0.315057440016137	7.23723928550491e-28
chr10:8952846-8953347	BoneMarrow	BoneMarrow.Lymphoid cells_B cells immature B	down	-0.0219389	-0.0484294	0.0313910310930089	0.00135886903780388	0.306225496601629	0.00887172568466024
chr10:83819586-83820087	BoneMarrow	BoneMarrow.Lymphoid cells_B cells immature B	down	-0.0376543	-0.11377	0.0340243348075758	6.72986387883578e-06	0.315184398183129	0.00011420583751759
chr4:104856875-104857376	BoneMarrow	BoneMarrow.Lymphoid cells_B cells immature B	up	0.105422078996373	0.239044252029079	0.0341011254679318	6.84425506981638e-13	0.315432354403162	9.23824080467873e-11
chr10:83458088-83458589	BoneMarrow	BoneMarrow.Lymphoid cells_B cells immature B	up	0.0824777332167696	0.174458843430352	0.0341005046484718	2.31161065536308e-10	0.315432354403162	1.62058733598216e-08
chr2:26082842-26083343	BoneMarrow	BoneMarrow.Lymphoid cells_B cells immature B	up	0.0452688698293273	0.146977399392438	0.0341058318677253	9.34477514466139e-14	0.315433033079714	1.5622883118153e-11
chr16:25963820-25964321	BoneMarrow	BoneMarrow.Lymphoid cells_B cells immature B	down	-0.0520048	-0.0885467	0.0267597578954092	0.00525568444696809	0.290236107680189	0.0252916047564366
chr8:126881065-126881566	BoneMarrow	BoneMarrow.Lymphoid cells_B cells immature B	up	0.0476695839257885	0.119249188457174	0.0341583148535598	1.33234479070097e-07	0.315614954131076	4.08737771757485e-06
chr3:9198872-9199373	BoneMarrow	BoneMarrow.Lymphoid cells_B cells immature B	down	-0.0279938	-0.0859683	0.0339617567011053	6.75691726912296e-05	0.314914263379227	0.000780404472199641
chr5:66165124-66165625	BoneMarrow	BoneMarrow.Lymphoid cells_B cells immature B	up	0.0761013593697106	0.0976627258293144	0.0291597917940317	0.00328951006834939	0.29802898133916	0.0176722975555325
chr16:10956897-10957398	BoneMarrow	BoneMarrow.Lymphoid cells_B cells immature B	up	0.0288585642519104	0.049456957042522	0.0300221558251215	0.00267150384011843	0.300677955039061	0.0150238624079468
chr9:32661285-32661786	BoneMarrow	BoneMarrow.Lymphoid cells_B cells immature B	up	0.035633757274892	0.0537164773535303	0.028100097551806	0.00430009722125242	0.294016878763372	0.0217122438444497
chr3:41579283-41579784	BoneMarrow	BoneMarrow.Lymphoid cells_B cells immature B	down	-0.0314299	-0.0647841	0.0298920094005071	0.00281143788022642	0.300224490530277	0.0156270542019951
chr4:89282006-89282507	BoneMarrow	BoneMarrow.Lymphoid cells_B cells immature B	up	0.0392884559026742	0.0787756116700566	0.0339116485731334	0.000123950265143404	0.314584886805319	0.00128741057552553
chr15:38553425-38553926	BoneMarrow	BoneMarrow.Lymphoid cells_B cells immature B	up	0.0626815928210608	0.101151016598058	0.033585248795346	0.000317327247448553	0.31310714079502	0.0027813412268167
chr18:69615083-69615584	BoneMarrow	BoneMarrow.Lymphoid cells_B cells immature B	up	0.0464673762497454	0.0632085753030091	0.026631812355023	0.0054624852776891	0.289935559410244	0.0260510333976698
chr19:46317259-46317760	BoneMarrow	BoneMarrow.Lymphoid cells_B cells immature B	down	-0.0366437	-0.0623146	0.0235821261445221	0.00880977039789727	0.27865318900636	0.0374227841377365
chr19:26465137-26465638	BoneMarrow	BoneMarrow.Lymphoid cells_B cells immature B	up	0.0644977705094613	0.159025048366738	0.0342669790521199	4.0090772143654e-10	0.316149931709979	2.60295893658155e-08
chr8:126826869-126827370	BoneMarrow	BoneMarrow.Lymphoid cells_B cells immature B	up	0.0325786543545331	0.047310405311851	0.0240842673748587	0.0083268779789046	0.280350888018152	0.0358582147778885
chr13:29756249-29756750	BoneMarrow	BoneMarrow.Lymphoid cells_B cells immature B	down	-0.0304753	-0.101863	0.0342709953073148	5.9087373721841e-06	0.316149931709979	0.000102600399485058
chr6:49213045-49213546	BoneMarrow	BoneMarrow.Lymphoid cells_B cells immature B	down	-0.0481955	-0.0790142	0.0230974983298138	0.00941783400643268	0.276921175319113	0.0393374926933617
chr6:57529266-57529767	BoneMarrow	BoneMarrow.Lymphoid cells_B cells immature B	up	0.048905763651127	0.071882248182637	0.0270299198212059	0.0052561847039159	0.291102083180052	0.0252929017408626
chr13:45832907-45833408	BoneMarrow	BoneMarrow.Lymphoid cells_B cells immature B	up	0.037861005621649	0.136726749517134	0.034342451220152	3.79466137408233e-14	0.316414868107919	6.81805664248101e-12
chr9:89912526-89913027	BoneMarrow	BoneMarrow.Lymphoid cells_B cells immature B	up	0.0775515060646724	0.0903351243200586	0.0252661954634148	0.00719805445320126	0.284504022267596	0.0320674605741067
chr16:87746688-87747189	BoneMarrow	BoneMarrow.Lymphoid cells_B cells immature B	down	-0.030234	-0.0665578	0.0328707196532535	0.000776425115757696	0.310926018544009	0.00570027677978855
chr4:107302783-107303284	BoneMarrow	BoneMarrow.Lymphoid cells_B cells immature B	up	0.0656018206323665	0.108833194657626	0.0341956441020804	7.28027974079758e-05	0.315818290577651	0.000828907418499474
chr5:31769178-31769679	BoneMarrow	BoneMarrow.Lymphoid cells_B cells immature B	up	0.0590171375256226	0.0902363469988555	0.032925978669754	0.000740471378824989	0.311214226772108	0.00548685070440607
chr8:122119888-122120389	BoneMarrow	BoneMarrow.Lymphoid cells_B cells immature B	up	0.109081329550068	0.220844196975684	0.0344136173025942	1.01630370902501e-11	0.316752731297646	1.0239614723074e-09
chr7:124401014-124401515	BoneMarrow	BoneMarrow.Lymphoid cells_B cells immature B	up	0.0954296339554112	0.233767083681911	0.0344290108488317	2.16837599397529e-11	0.316756998868676	2.03018247913537e-09
chr14:99607202-99607703	BoneMarrow	BoneMarrow.Lymphoid cells_B cells immature B	up	0.0976810623930487	0.228382075330995	0.0344607585078452	8.77980350025255e-13	0.31685135421019	1.16108273988354e-10
chr17:52398382-52398883	BoneMarrow	BoneMarrow.Lymphoid cells_B cells immature B	down	-0.0898103	-0.0948389	0.0214524639292337	0.0119179047299139	0.270028868055963	0.0468976783452136
chr5:16973146-16973647	BoneMarrow	BoneMarrow.Lymphoid cells_B cells immature B	down	-0.0254324	-0.113788	0.0344871090531354	5.03483519132553e-09	0.316927745673715	2.37175721128496e-07
chrX:11828343-11828844	BoneMarrow	BoneMarrow.Lymphoid cells_B cells immature B	up	0.0920454319439985	0.152723172513175	0.0344841839632769	5.90206602261494e-07	0.316921050897358	1.45339509076098e-05
chr15:32058386-32058887	BoneMarrow	BoneMarrow.Lymphoid cells_B cells immature B	up	0.0842704270305368	0.100674419897811	0.0276684944496967	0.00506410819867493	0.292503646160163	0.0245869079413072
chr2:29291188-29291689	BoneMarrow	BoneMarrow.Lymphoid cells_B cells immature B	up	0.100090799206457	0.207454339770031	0.034556209197015	9.97535263109046e-11	0.317118388674223	7.68821528985631e-09
chr16:4406081-4406582	BoneMarrow	BoneMarrow.Lymphoid cells_B cells immature B	down	-0.0683663	-0.109023	0.0252954364579602	0.00732887934990269	0.284635803830762	0.0324885053530159
chr3:95697526-95698027	BoneMarrow	BoneMarrow.Lymphoid cells_B cells immature B	up	0.0626323199705164	0.157348529136311	0.0345705113819564	5.25219061985431e-10	0.317134302013934	3.3076421232735e-08
chr4:133217764-133218265	BoneMarrow	BoneMarrow.Lymphoid cells_B cells immature B	down	-0.0428674	-0.0704288	0.0236867919613492	0.00902414342569795	0.279062428605177	0.0381090118342243
chr5:114218685-114219186	BoneMarrow	BoneMarrow.Lymphoid cells_B cells immature B	up	0.101171177843841	0.182142197785098	0.0345392457292608	6.47967564869829e-06	0.317064715435125	0.000110597553876557
chr5:124233053-124233554	BoneMarrow	BoneMarrow.Lymphoid cells_B cells immature B	down	-0.0267259	-0.0988923	0.0346036625839061	9.8001883802032e-07	0.317190713719402	2.22881680218685e-05
chr8:126852131-126852632	BoneMarrow	BoneMarrow.Lymphoid cells_B cells immature B	up	0.0289740849870725	0.0736062651499194	0.034549871884374	9.30069318612278e-06	0.317117088708822	0.000149831924095646
chr12:112950335-112950836	BoneMarrow	BoneMarrow.Lymphoid cells_B cells immature B	up	0.0300920353453538	0.0746372284288359	0.0346092684819462	5.45178352240715e-06	0.317199615944873	9.59241310767537e-05
chr3:37229029-37229530	BoneMarrow	BoneMarrow.Lymphoid cells_B cells immature B	up	0.0648786193957965	0.180535556306962	0.0347091133052211	3.67254009867516e-12	0.317436560976288	4.1656479001317e-10
chr10:118573192-118573693	BoneMarrow	BoneMarrow.Lymphoid cells_B cells immature B	up	0.0715679627049286	0.198632784685492	0.0347361317022256	3.81054142743123e-11	0.317436936018837	3.3219402211985e-09
chr1:189816246-189816747	BoneMarrow	BoneMarrow.Lymphoid cells_B cells immature B	up	0.0493270988961586	0.117749945022441	0.034777180045594	3.19186271069012e-07	0.317559791412791	8.59818446668522e-06
chr15:80538561-80539062	BoneMarrow	BoneMarrow.Lymphoid cells_B cells immature B	down	-0.0268178	-0.0939494	0.0348744241494735	7.79295111246398e-07	0.31772345706138	1.83989395116215e-05
chr1:85933155-85933656	BoneMarrow	BoneMarrow.Lymphoid cells_B cells immature B	up	0.0298548856959891	0.100849930941046	0.034905684700114	3.59102606744357e-10	0.317798781021502	2.37556006412054e-08
chr5:24213763-24214264	BoneMarrow	BoneMarrow.Lymphoid cells_B cells immature B	up	0.112411408386362	0.153374523149739	0.0340937860570808	0.000271206661212619	0.315432354403162	0.00244604834668192
chr5:55275478-55275979	BoneMarrow	BoneMarrow.Lymphoid cells_B cells immature B	up	0.0937358757103618	0.1303016071646	0.0303556489398521	0.00279032475842711	0.302370675308739	0.0155402326033006
chr6:94635530-94636031	BoneMarrow	BoneMarrow.Lymphoid cells_B cells immature B	down	-0.0472007	-0.103712	0.0307671196423845	0.00243159190079954	0.303969968547295	0.0139760834935645
chr12:104419072-104419573	BoneMarrow	BoneMarrow.Lymphoid cells_B cells immature B	up	0.0377187267956849	0.0668193731055232	0.0295833862153588	0.0036240906290948	0.29892820728408	0.01902420126888
chr13:28948515-28949016	BoneMarrow	BoneMarrow.Lymphoid cells_B cells immature B	down	-0.0457682	-0.0676495	0.0230160843121037	0.00997920595439772	0.276853351354539	0.0411016230629332
chr2:92636524-92637025	BoneMarrow	BoneMarrow.Lymphoid cells_B cells immature B	up	0.100334364818513	0.134513798735135	0.0294193685061704	0.00372725746403892	0.298600322666473	0.0194479147309593
chr11:11753653-11754154	BoneMarrow	BoneMarrow.Lymphoid cells_B cells immature B	up	0.042124719728492	0.0731578940746088	0.0341683842802636	0.000265556556169361	0.315687776355799	0.002405011259027
chr10:121376829-121377330	BoneMarrow	BoneMarrow.Lymphoid cells_B cells immature B	up	0.0283967044084798	0.0686817479366749	0.0348952092861374	2.75774280461161e-05	0.31772345706138	0.000371576740854089
chr4:107777482-107777983	BoneMarrow	BoneMarrow.Lymphoid cells_B cells immature B	down	-0.045958	-0.142762	0.0348202749188083	4.0561834791247e-05	0.317614230572696	0.000512812912885237
chr14:118179116-118179617	BoneMarrow	BoneMarrow.Lymphoid cells_B cells immature B	down	-0.0873856	-0.147303	0.0265195943259172	0.00613668356475643	0.289728701891064	0.0284418428538224
chr13:29726686-29727187	BoneMarrow	BoneMarrow.Lymphoid cells_B cells immature B	down	-0.0401213	-0.0710963	0.0294214832860401	0.00377482309589258	0.298600322666473	0.0196325908025048
chr13:32670329-32670830	BoneMarrow	BoneMarrow.Lymphoid cells_B cells immature B	down	-0.0467708	-0.0701226	0.021483801359965	0.0123834324944656	0.270028868055963	0.0482387998232749
chr13:19190044-19190545	BoneMarrow	BoneMarrow.Lymphoid cells_B cells immature B	down	-0.032197	-0.0806634	0.0344913870299873	0.000142865958829799	0.316946871492232	0.00144608935554964
chr5:66617869-66618370	BoneMarrow	BoneMarrow.Lymphoid cells_B cells immature B	down	-0.0518549	-0.0765496	0.0221228234995578	0.011550046502862	0.272719570388176	0.0458250834424976
chr15:88823286-88823787	BoneMarrow	BoneMarrow.Lymphoid cells_B cells immature B	up	0.0494072024030443	0.183763844935186	0.0350526123803213	6.63422304723573e-21	0.318549771386757	5.03778456332697e-18
chr8:10007242-10007743	BoneMarrow	BoneMarrow.Lymphoid cells_B cells immature B	up	0.0764236947237809	0.0996256527508487	0.0268117980638969	0.00601107129752193	0.290547187434388	0.0280044998461418
chr6:65631401-65631902	BoneMarrow	BoneMarrow.Lymphoid cells_B cells immature B	up	0.0709244041091875	0.151058721900054	0.0350798936799912	4.58214005532671e-08	0.318620836024894	1.62794037193421e-06
chr17:31223868-31224369	BoneMarrow	BoneMarrow.Lymphoid cells_B cells immature B	down	-0.0239982	-0.0595108	0.0341452845105259	0.000361526645053222	0.315566494939154	0.00308716280904556
chrX:106122756-106123257	BoneMarrow	BoneMarrow.Lymphoid cells_B cells immature B	up	0.044654676262805	0.0874477442006134	0.0346727878484864	0.000123375485739455	0.317406353105127	0.00128301079047159
chr14:78307877-78308378	BoneMarrow	BoneMarrow.Lymphoid cells_B cells immature B	down	-0.068205	-0.120515	0.0326967735972739	0.00128694138791569	0.310362436975433	0.00850371497628064
chrX:145349451-145349952	BoneMarrow	BoneMarrow.Lymphoid cells_B cells immature B	down	-0.0766703	-0.167567	0.0330392401682377	0.00106994219793782	0.311598826281712	0.00735656644949822
chr16:43518864-43519365	BoneMarrow	BoneMarrow.Lymphoid cells_B cells immature B	up	0.067312962937382	0.117531971291871	0.0346880583872258	0.00017079146514095	0.317406353105127	0.00167300032582464
chr18:56884529-56885030	BoneMarrow	BoneMarrow.Lymphoid cells_B cells immature B	up	0.0615961980122371	0.0874919446667106	0.027424493187031	0.00571280311535552	0.292144385194977	0.0269605364608262
chr14:121913293-121913794	BoneMarrow	BoneMarrow.Lymphoid cells_B cells immature B	up	0.0342667077599793	0.0739910351557971	0.0348923210930863	0.000147543286020489	0.31772345706138	0.00148458035872447
chr16:85145738-85146239	BoneMarrow	BoneMarrow.Lymphoid cells_B cells immature B	up	0.077058766626298	0.0875176914551979	0.0256878153223748	0.00753783684903182	0.286025649809886	0.0331904526731609
chr6:114968810-114969311	BoneMarrow	BoneMarrow.Lymphoid cells_B cells immature B	up	0.0298163286540623	0.0713139663432187	0.0352145295935813	1.87021784745952e-05	0.319174694369522	0.000268437286921619
chr15:74897556-74898057	BoneMarrow	BoneMarrow.Lymphoid cells_B cells immature B	up	0.0259007852474532	0.0501517861680315	0.0329926603041954	0.00119516519946821	0.311528012829124	0.0080251891755049
chr15:101139251-101139752	BoneMarrow	BoneMarrow.Lymphoid cells_B cells immature B	up	0.0438962268051146	0.104148122798591	0.0353533363697042	7.95635477837913e-06	0.319556583559433	0.000131372729579968
chr16:93453550-93454051	BoneMarrow	BoneMarrow.Lymphoid cells_B cells immature B	down	-0.0633457	-0.111572	0.0282026570908	0.00524134359551668	0.29446732752892	0.0252425333005391
chr19:58453541-58454042	BoneMarrow	BoneMarrow.Lymphoid cells_B cells immature B	down	-0.0371601	-0.14596	0.0354464504254569	9.84978928740842e-08	0.319747642643247	3.15033861360674e-06
chr1:152718136-152718637	BoneMarrow	BoneMarrow.Lymphoid cells_B cells immature B	down	-0.0354505	-0.120128	0.0354345546456254	1.27337047710454e-06	0.319743968568063	2.78829289825719e-05
chr8:95142355-95142856	BoneMarrow	BoneMarrow.Lymphoid cells_B cells immature B	up	0.0450810870296429	0.095648084583652	0.0353053072852265	3.5403475635485e-05	0.319461766669241	0.000457007968257327
chr1:60892927-60893428	BoneMarrow	BoneMarrow.Lymphoid cells_B cells immature B	up	0.0415934602928988	0.0732632559586098	0.0336319795888072	0.000917880587858439	0.313441533692495	0.00651150031151675
chr9:108125008-108125509	BoneMarrow	BoneMarrow.Lymphoid cells_B cells immature B	up	0.116722350770794	0.121633884505398	0.0291606895637266	0.00435647893389245	0.29802898133916	0.0219250121361617
chr12:39753149-39753650	BoneMarrow	BoneMarrow.Lymphoid cells_B cells immature B	up	0.0977565735478754	0.238620210929863	0.035595577440265	2.58162878220848e-12	0.320001659977037	3.02825056153055e-10
chr3:144138612-144139113	BoneMarrow	BoneMarrow.Lymphoid cells_B cells immature B	up	0.10288078217769	0.0954454740326651	0.0257606510304009	0.00773083476144946	0.286165761135786	0.0338378517897997
chr6:49218368-49218869	BoneMarrow	BoneMarrow.Lymphoid cells_B cells immature B	down	-0.0352051	-0.0795821	0.0345080312149274	0.000356623492655386	0.316960618546905	0.00305252022406422
chr6:135323236-135323737	BoneMarrow	BoneMarrow.Lymphoid cells_B cells immature B	down	-0.0346357	-0.111386	0.035382911605923	3.05465792560525e-05	0.319640560199473	0.000404381020296212
chr4:126237664-126238165	BoneMarrow	BoneMarrow.Lymphoid cells_B cells immature B	up	0.0447205301960816	0.10790522166832	0.0356393120110098	8.3513418812556e-07	0.320070712315148	1.95129272111041e-05
chr6:128992681-128993182	BoneMarrow	BoneMarrow.Lymphoid cells_B cells immature B	up	0.0235591990146787	0.0541596441685149	0.0349844018909406	0.000189820381238134	0.318294521403898	0.00182751199684084
chr12:33167467-33167968	BoneMarrow	BoneMarrow.Lymphoid cells_B cells immature B	up	0.0416586313174994	0.0930974042239733	0.0356575827775718	4.03805134643061e-06	0.320070712315148	7.43025137369802e-05
chr7:44689276-44689777	BoneMarrow	BoneMarrow.Lymphoid cells_B cells immature B	up	0.0875036068596747	0.166123613673059	0.0356050321573631	8.72282255552162e-06	0.32000613185275	0.000142093272607893
chr9:47626733-47627234	BoneMarrow	BoneMarrow.Lymphoid cells_B cells immature B	up	0.0930634418529382	0.149260685672377	0.0354194481988064	3.13533772058252e-05	0.319736523184524	0.000413004100235484
chr6:95554953-95555454	BoneMarrow	BoneMarrow.Lymphoid cells_B cells immature B	up	0.0503772298830227	0.0992078971074768	0.0354638462186376	3.0516459646256e-05	0.319773030971741	0.000404045542929446
chr9:59706121-59706622	BoneMarrow	BoneMarrow.Lymphoid cells_B cells immature B	up	0.098679606947198	0.132477762599156	0.0350533806563356	0.000172003902727715	0.318549771386757	0.00168270620298698
chr15:8676937-8677438	BoneMarrow	BoneMarrow.Lymphoid cells_B cells immature B	up	0.0889102407303829	0.195056642264902	0.0357404198075692	4.13920762028509e-12	0.320285219218402	4.6115886968889e-10
chr1:85971631-85972132	BoneMarrow	BoneMarrow.Lymphoid cells_B cells immature B	up	0.0826479601874821	0.122775885725038	0.0352814685035188	8.22094939559247e-05	0.319426141705521	0.000917048366975944
chr6:148534297-148534798	BoneMarrow	BoneMarrow.Lymphoid cells_B cells immature B	down	-0.0854466	-0.131902	0.02542037840591	0.00816496810893886	0.285050245926603	0.0353085191760458
chr4:141958578-141959079	BoneMarrow	BoneMarrow.Lymphoid cells_B cells immature B	up	0.0491471697155101	0.129444846681974	0.0357591927869503	1.00205230066397e-08	0.320393751233212	4.35467180384028e-07
chr7:113831409-113831910	BoneMarrow	BoneMarrow.Lymphoid cells_B cells immature B	up	0.117663010767652	0.204982256671943	0.0357061978523682	1.91393128085366e-05	0.320157511648862	0.000273487264801709
chr5:136625570-136626071	BoneMarrow	BoneMarrow.Lymphoid cells_B cells immature B	down	-0.0303387	-0.138265	0.0358383285555086	1.71710533113303e-09	0.320534804341601	9.26139215216981e-08
chr12:76547829-76548330	BoneMarrow	BoneMarrow.Lymphoid cells_B cells immature B	down	-0.0288774	-0.0768313	0.0348547034700405	0.000337112882362381	0.317712141388739	0.00291763263981872
chr4:107071899-107072400	BoneMarrow	BoneMarrow.Lymphoid cells_B cells immature B	up	0.0655203692121304	0.0959082305673781	0.0311854836022241	0.00274174316344113	0.305332612788804	0.0153407260481705
chr9:59941793-59942294	BoneMarrow	BoneMarrow.Lymphoid cells_B cells immature B	up	0.0791825333492776	0.197480335892112	0.035922117741688	6.53491867722915e-14	0.3207383339588	1.1172158820675e-11
chr9:23113822-23114323	BoneMarrow	BoneMarrow.Lymphoid cells_B cells immature B	down	-0.0525862	-0.158039	0.0348587334136204	0.000366741964410754	0.317712141388739	0.00312006391197707
chr9:47530752-47531253	BoneMarrow	BoneMarrow.Lymphoid cells_B cells immature B	up	0.0922321278668084	0.192367485378883	0.0359849190458713	1.9795945145819e-08	0.320876827002437	7.86165474729869e-07
chr2:45264698-45265199	BoneMarrow	BoneMarrow.Lymphoid cells_B cells immature B	up	0.0483247252270358	0.0695311112474867	0.0317479594404578	0.00235160304037785	0.307435948002545	0.013623245736305
chr1:13559812-13560313	BoneMarrow	BoneMarrow.Lymphoid cells_B cells immature B	down	-0.0310027	-0.067626	0.0327988800696177	0.00168561889336975	0.310605243403516	0.0105012591198104
chr10:68458349-68458850	BoneMarrow	BoneMarrow.Lymphoid cells_B cells immature B	up	0.0514993454311267	0.164639998963591	0.0360913317913462	1.09567361827682e-13	0.321254936117196	1.79843792913949e-11
chr3:97991408-97991909	BoneMarrow	BoneMarrow.Lymphoid cells_B cells immature B	up	0.0401451209354159	0.0579988203961713	0.0291200516645693	0.0047199008160794	0.297960064505674	0.0232997765710856
chr2:148580518-148581019	BoneMarrow	BoneMarrow.Lymphoid cells_B cells immature B	down	-0.0312469	-0.0629881	0.0316861949206955	0.00241870987874258	0.307350856692976	0.0139153458248306
chr5:66147250-66147751	BoneMarrow	BoneMarrow.Lymphoid cells_B cells immature B	up	0.0716671075501495	0.0892892935632357	0.0325301688375954	0.00186432809711908	0.309912734110461	0.0113562185900635
chr4:141993911-141994412	BoneMarrow	BoneMarrow.Lymphoid cells_B cells immature B	up	0.052239006476306	0.188506536323697	0.0361177078730667	1.48749214523842e-18	0.321291496036635	7.13002921006157e-16
chr6:149063489-149063990	BoneMarrow	BoneMarrow.Lymphoid cells_B cells immature B	up	0.0465542157589679	0.0741987584960128	0.0290689102163575	0.00477147904336006	0.297808229575079	0.0234949054604603
chr18:82560606-82561107	BoneMarrow	BoneMarrow.Lymphoid cells_B cells immature B	up	0.0328660708245072	0.0617319622856489	0.034319133894754	0.000657939755888392	0.316321468288261	0.00499431209763883
chr15:85032990-85033491	BoneMarrow	BoneMarrow.Lymphoid cells_B cells immature B	up	0.0536764524615121	0.158795675733469	0.0361263385611308	4.05912489160062e-13	0.321348458770739	5.82153558881954e-11
chr10:83453747-83454248	BoneMarrow	BoneMarrow.Lymphoid cells_B cells immature B	up	0.11725191816343	0.176122614123076	0.0361564670952054	3.03440709560197e-06	0.321411725159606	5.85993938871912e-05
chr2:114232502-114233003	BoneMarrow	BoneMarrow.Lymphoid cells_B cells immature B	up	0.0873234951759913	0.120278000786747	0.0287914684523928	0.00515388603309159	0.296564622839517	0.0249161480689057
chr17:9439325-9439826	BoneMarrow	BoneMarrow.Lymphoid cells_B cells immature B	up	0.115626088001456	0.353667494158839	0.0362024860633331	2.04583883769863e-18	0.321490643609998	9.43040197010607e-16
chr8:83416741-83417242	BoneMarrow	BoneMarrow.Lymphoid cells_B cells immature B	up	0.0981931512427974	0.180142339367359	0.036194795788298	3.01333557749245e-10	0.321490643609998	2.04593432369427e-08
chr12:77102356-77102857	BoneMarrow	BoneMarrow.Lymphoid cells_B cells immature B	up	0.115878732143588	0.132602390530282	0.0355455722054701	0.000167113457916727	0.319876264915372	0.00164546253973708
chr16:13806768-13807269	BoneMarrow	BoneMarrow.Lymphoid cells_B cells immature B	up	0.0466835521997654	0.0825438428132978	0.0352491679426947	0.00025791208142783	0.319277481981817	0.00235068207178307
chr16:76415360-76415861	BoneMarrow	BoneMarrow.Lymphoid cells_B cells immature B	up	0.0709658343489922	0.089791914962475	0.0244832840349237	0.00957568166808428	0.281804845414819	0.0398376521161918
chr14:10952943-10953444	BoneMarrow	BoneMarrow.Lymphoid cells_B cells immature B	up	0.0831755673144123	0.249140443602807	0.0363033309992619	3.27341659870979e-12	0.321681609085939	3.75192483350033e-10
chr10:51003782-51004283	BoneMarrow	BoneMarrow.Lymphoid cells_B cells immature B	up	0.0953699068436033	0.118794727391062	0.0351715630287178	0.000310969569243879	0.318957510212124	0.00273592160991143
chr1:6975266-6975767	BoneMarrow	BoneMarrow.Lymphoid cells_B cells immature B	down	-0.0397437	-0.0593996	0.0274757526117042	0.00645691216055745	0.292184748377492	0.0295594881841943
chr7:101455716-101456217	BoneMarrow	BoneMarrow.Lymphoid cells_B cells immature B	down	-0.0300274	-0.103338	0.0362940192847087	3.90444122440191e-06	0.321681609085939	7.2138414062682e-05
chr19:21785033-21785534	BoneMarrow	BoneMarrow.Lymphoid cells_B cells immature B	up	0.0347869709786052	0.0567693895275868	0.0301198105890903	0.00402359701494692	0.301133403920959	0.0206245977802084
chr1:38847876-38848377	BoneMarrow	BoneMarrow.Lymphoid cells_B cells immature B	up	0.0548819306319449	0.107475017235989	0.0360613378553989	5.72780937918498e-05	0.321146457900074	0.000681007506732121
chr7:3376746-3377247	BoneMarrow	BoneMarrow.Lymphoid cells_B cells immature B	up	0.0628319278327451	0.109315545011883	0.0356931670420139	0.000195619018129038	0.320102133297572	0.00187269765552587
chr2:167363315-167363816	BoneMarrow	BoneMarrow.Lymphoid cells_B cells immature B	up	0.0257602950072814	0.0788349974377515	0.036423201929921	6.22372761530383e-07	0.322043335656764	1.51835170207714e-05
chr4:58940901-58941402	BoneMarrow	BoneMarrow.Lymphoid cells_B cells immature B	down	-0.0409449	-0.0668121	0.0243495515476779	0.00994708970707187	0.281083123623999	0.0410021186174111
chr14:45041142-45041643	BoneMarrow	BoneMarrow.Lymphoid cells_B cells immature B	down	-0.0420806	-0.128838	0.036344741095481	2.41097511939557e-05	0.321783437685008	0.000332142728207079
chr3:146207428-146207929	BoneMarrow	BoneMarrow.Lymphoid cells_B cells immature B	down	-0.0593121	-0.0921382	0.0311558587237089	0.00311050908032663	0.305210221401277	0.016910638489225
chr8:26023748-26024249	BoneMarrow	BoneMarrow.Lymphoid cells_B cells immature B	up	0.0610400333411733	0.0752132983211566	0.0253679474993275	0.00880084893224368	0.284889961401637	0.0373947957090112
chrX:122397227-122397728	BoneMarrow	BoneMarrow.Lymphoid cells_B cells immature B	up	0.0520180314637904	0.0662211647874361	0.0299372870565951	0.00434261066513034	0.300411868078904	0.0218751317699302
chr6:144742502-144743003	BoneMarrow	BoneMarrow.Lymphoid cells_B cells immature B	up	0.0516409538378325	0.0773773484577805	0.0332276860296239	0.00167051331148167	0.312006196260562	0.0104274461394507
chr10:17485402-17485903	BoneMarrow	BoneMarrow.Lymphoid cells_B cells immature B	down	-0.0234867	-0.0950098	0.0365156994185109	1.17381205608872e-07	0.322446208238162	3.66810547196068e-06
chr1:55838122-55838623	BoneMarrow	BoneMarrow.Lymphoid cells_B cells immature B	down	-0.0427214	-0.108034	0.0360566888999381	0.000127404053200327	0.321146457900074	0.00131627134920802
chr4:44624178-44624679	BoneMarrow	BoneMarrow.Lymphoid cells_B cells immature B	up	0.0365062574983746	0.0693221612880006	0.035038327930217	0.000494355704306244	0.318544103052538	0.00397584349194391
chr8:103869779-103870280	BoneMarrow	BoneMarrow.Lymphoid cells_B cells immature B	up	0.108632037033499	0.156228394730545	0.0353895192560358	0.000333843952362143	0.319640560199473	0.00289480567358962
chr3:65990927-65991428	BoneMarrow	BoneMarrow.Lymphoid cells_B cells immature B	down	-0.032959	-0.0668507	0.0334327741810917	0.00153220238510639	0.312791858766172	0.00974711763319067
chr4:149742065-149742566	BoneMarrow	BoneMarrow.Lymphoid cells_B cells immature B	up	0.0570579304227406	0.170627653529795	0.0365443096816894	6.58207715300211e-12	0.322550118269144	6.97250741232006e-10
chr15:12034254-12034755	BoneMarrow	BoneMarrow.Lymphoid cells_B cells immature B	up	0.0440093859948876	0.140650263257991	0.0365595722703324	1.20844737089393e-10	0.322550118269144	9.16203774173438e-09
chr1:148808665-148809166	BoneMarrow	BoneMarrow.Lymphoid cells_B cells immature B	down	-0.065519	-0.0972088	0.0274707311274807	0.00672251130777637	0.292184748377492	0.0304727515465351
chr11:88162011-88162512	BoneMarrow	BoneMarrow.Lymphoid cells_B cells immature B	down	-0.026765	-0.0502752	0.0284062068959619	0.00583102588967276	0.295332786935316	0.027368073660901
chr1:62252972-62253473	BoneMarrow	BoneMarrow.Lymphoid cells_B cells immature B	up	0.0910676273703078	0.196351623934231	0.0366224429313919	3.71437825998167e-07	0.322751504110261	9.76506525094562e-06
chr15:103033844-103034345	BoneMarrow	BoneMarrow.Lymphoid cells_B cells immature B	up	0.0614623718509404	0.159727274340545	0.0366535290444331	3.23213272477058e-10	0.322792724488906	2.17707225675618e-08
chr12:104056256-104056757	BoneMarrow	BoneMarrow.Lymphoid cells_B cells immature B	up	0.0686485837807572	0.154199033075692	0.0366516758954385	2.6335685442993e-07	0.322792724488906	7.31553015023023e-06
chr3:13336057-13336558	BoneMarrow	BoneMarrow.Lymphoid cells_B cells immature B	down	-0.0504449	-0.0713832	0.0229878793272773	0.0116406277543877	0.276734938795181	0.0460906756984356
chr7:49766128-49766629	BoneMarrow	BoneMarrow.Lymphoid cells_B cells immature B	up	0.0739595198143702	0.103855971269375	0.0353472493018453	0.000389913684066842	0.319556583559433	0.00327796040225381
chr5:121188214-121188715	BoneMarrow	BoneMarrow.Lymphoid cells_B cells immature B	up	0.0492055026746048	0.124730330419577	0.0366866058274531	3.20240649947909e-07	0.322882576845358	8.61532737904797e-06
chr1:131703429-131703930	BoneMarrow	BoneMarrow.Lymphoid cells_B cells immature B	up	0.0402591123862949	0.113504619419027	0.0366981080072447	4.01040950780848e-08	0.322930368698296	1.45472435324987e-06
chr17:31772366-31772867	BoneMarrow	BoneMarrow.Lymphoid cells_B cells immature B	up	0.0363462000043387	0.104434256915012	0.0367081835382511	1.79546611826867e-10	0.322959937356871	1.30568576652059e-08
chr9:88273972-88274473	BoneMarrow	BoneMarrow.Lymphoid cells_B cells immature B	up	0.114454730825725	0.113435821971131	0.0242649918849059	0.0103541439057732	0.280733127388769	0.042228635156142
chr9:52340957-52341458	BoneMarrow	BoneMarrow.Lymphoid cells_B cells immature B	up	0.0717171514741883	0.152094394075124	0.0364007258902318	9.2575986081734e-05	0.322029464714737	0.00101072801330961
chr8:71665424-71665925	BoneMarrow	BoneMarrow.Lymphoid cells_B cells immature B	up	0.0265450380003054	0.0705681624492437	0.0367374583389998	6.13732952246707e-06	0.323040209147523	0.000105970292744378
chr6:86579195-86579696	BoneMarrow	BoneMarrow.Lymphoid cells_B cells immature B	up	0.0559740957113571	0.125419578150511	0.0368115559350361	9.08231629926962e-07	0.323170242259081	2.0929364531901e-05
chr14:58567428-58567929	BoneMarrow	BoneMarrow.Lymphoid cells_B cells immature B	up	0.0929190085842674	0.130965604437636	0.0366167415781431	3.46135073884296e-05	0.322751504110261	0.000448939431184397
chr14:31443571-31444072	BoneMarrow	BoneMarrow.Lymphoid cells_B cells immature B	up	0.0335642238212565	0.0787437379345771	0.0368209081440029	2.40208069099095e-06	0.323183100505451	4.79642668198338e-05
chr16:43499242-43499743	BoneMarrow	BoneMarrow.Lymphoid cells_B cells immature B	up	0.0701959715800055	0.108860454960971	0.0359703318318616	0.000268892988659027	0.32083731873026	0.00242943274536513
chr3:108855855-108856356	BoneMarrow	BoneMarrow.Lymphoid cells_B cells immature B	up	0.0494491349374174	0.131000693327831	0.0368735764161616	1.82368481516193e-09	0.323285625456881	9.78866895263198e-08
chr1:42259911-42260412	BoneMarrow	BoneMarrow.Lymphoid cells_B cells immature B	up	0.10955697869663	0.223887575125614	0.0368631477284883	3.22654025955589e-07	0.323285625456881	8.67400913095009e-06
chr19:6536111-6536612	BoneMarrow	BoneMarrow.Lymphoid cells_B cells immature B	down	-0.0478839	-0.0744475	0.0293096825269073	0.00512695592960386	0.298490870854404	0.0248125612024459
chr2:92597611-92598112	BoneMarrow	BoneMarrow.Lymphoid cells_B cells immature B	up	0.11442618310355	0.160572230446598	0.0364309247572433	0.000118494068159594	0.322072144182004	0.00124173486780928
chr12:103273000-103273501	BoneMarrow	BoneMarrow.Lymphoid cells_B cells immature B	up	0.039758112259775	0.127973153012189	0.0368932947765533	5.98045731007134e-13	0.323373246998511	8.20984205746701e-11
chr2:26055522-26056023	BoneMarrow	BoneMarrow.Lymphoid cells_B cells immature B	up	0.0577322679048824	0.129421433606132	0.0369190566083305	7.32965280351671e-07	0.323373246998511	1.74622684418525e-05
chr1:13202126-13202627	BoneMarrow	BoneMarrow.Lymphoid cells_B cells immature B	up	0.0659687376606739	0.0812662401802731	0.0332285125768672	0.00187914153897136	0.312006196260562	0.0114271542654155
chr7:101457217-101457718	BoneMarrow	BoneMarrow.Lymphoid cells_B cells immature B	down	-0.0297711	-0.101815	0.0369622137318252	7.83860829273671e-06	0.323474707755598	0.000129740342533872
chr14:32682477-32682978	BoneMarrow	BoneMarrow.Lymphoid cells_B cells immature B	up	0.0391331743373702	0.0916222845991491	0.036981460200415	8.02197985535439e-06	0.323509858500921	0.000132320021899014
chr17:47759611-47760112	BoneMarrow	BoneMarrow.Lymphoid cells_B cells immature B	up	0.0323055583787814	0.0467354243172216	0.0231753138089452	0.0118200650827829	0.277037965140501	0.0466233095470475
chr4:89353891-89354392	BoneMarrow	BoneMarrow.Lymphoid cells_B cells immature B	up	0.0611827669731669	0.108839083213783	0.0355444281671766	0.000470003800544094	0.319876264915372	0.00381414468410492
chr18:78480711-78481212	BoneMarrow	BoneMarrow.Lymphoid cells_B cells immature B	down	-0.0464442	-0.13472	0.0365261970818703	0.00013335226465474	0.322499430192471	0.00136559950259928
chr4:89368392-89368893	BoneMarrow	BoneMarrow.Lymphoid cells_B cells immature B	up	0.108573977953933	0.15215358219692	0.0365006222878317	0.000149381601645127	0.322397526317813	0.00149962622486483
chr6:145852680-145853181	BoneMarrow	BoneMarrow.Lymphoid cells_B cells immature B	up	0.0406584330220112	0.0939052754185891	0.0370345279855871	1.61397038624336e-05	0.323666714599609	0.00023720393325197
chr3:51434836-51435337	BoneMarrow	BoneMarrow.Lymphoid cells_B cells immature B	down	-0.0321658	-0.0532446	0.0264082859986316	0.00800160261622652	0.289173647095284	0.0347520536985715
chr6:135249655-135250156	BoneMarrow	BoneMarrow.Lymphoid cells_B cells immature B	down	-0.0574188	-0.084313	0.0257797012899201	0.00891968956516861	0.286180084398369	0.0377651756543405
chr9:21249549-21250050	BoneMarrow	BoneMarrow.Lymphoid cells_B cells immature B	up	0.0574729936264944	0.108852910454911	0.0370740026368576	1.21618642567689e-05	0.323828552272865	0.00018778912811455
chr11:34888670-34889171	BoneMarrow	BoneMarrow.Lymphoid cells_B cells immature B	up	0.0743441207144138	0.1980480453768	0.0371249537809204	8.37524646268126e-13	0.324122258230136	1.11063619888712e-10
chr17:13850476-13850977	BoneMarrow	BoneMarrow.Lymphoid cells_B cells immature B	up	0.106321782913971	0.153899186835402	0.0353478273679241	0.000594356905273813	0.319556583559433	0.00460000106941318
chr1:170160452-170160953	BoneMarrow	BoneMarrow.Lymphoid cells_B cells immature B	up	0.0453441123078871	0.0705627771914541	0.0326790850400906	0.00240487539322551	0.310362436975433	0.0138561965120875
chr6:71148228-71148729	BoneMarrow	BoneMarrow.Lymphoid cells_B cells immature B	up	0.100582340164915	0.138820861012997	0.0364496913008533	0.000217620537212692	0.322187127878403	0.00204467787760549
chr11:57872887-57873388	BoneMarrow	BoneMarrow.Lymphoid cells_B cells immature B	down	-0.0524006	-0.0971133	0.0270590448515497	0.00750413645972445	0.291191583055907	0.0330824488731807
chr4:140002870-140003371	BoneMarrow	BoneMarrow.Lymphoid cells_B cells immature B	up	0.0549879752414453	0.120254015272176	0.0371947848699468	5.84527985486056e-06	0.324192039146168	0.000101682075256743
chr13:48970998-48971499	BoneMarrow	BoneMarrow.Lymphoid cells_B cells immature B	up	0.0510409242027233	0.139072364385903	0.037231630407637	1.38455423831806e-10	0.324300560127188	1.03450078172083e-08
chr2:29427148-29427649	BoneMarrow	BoneMarrow.Lymphoid cells_B cells immature B	up	0.0790888063707576	0.138386164556355	0.0368328972748967	0.000101574274339179	0.323209681664325	0.00109137881496741
chr14:54398065-54398566	BoneMarrow	BoneMarrow.Lymphoid cells_B cells immature B	up	0.0246616649099823	0.0670842653153968	0.0372206723338333	3.47934973512737e-06	0.324245947569928	6.56291149737798e-05
chr4:102656445-102656946	BoneMarrow	BoneMarrow.Lymphoid cells_B cells immature B	down	-0.0276437	-0.0512414	0.0289972240462329	0.0056757928734385	0.297495809255866	0.026832009712447
chr1:12983076-12983577	BoneMarrow	BoneMarrow.Lymphoid cells_B cells immature B	down	-0.0373872	-0.099555	0.0369149425922205	0.000103664426269639	0.323373246998511	0.00110937544561321
chr1:138607252-138607753	BoneMarrow	BoneMarrow.Lymphoid cells_B cells immature B	up	0.0492065661094345	0.113672640196329	0.0372710083624267	6.50309982560906e-08	0.324488523746232	2.20404214174078e-06
chr15:99649055-99649556	BoneMarrow	BoneMarrow.Lymphoid cells_B cells immature B	up	0.0511194126995266	0.111387455591025	0.0372679632596519	3.19019809961033e-06	0.324488523746232	6.10530032648467e-05
chr16:36639696-36640197	BoneMarrow	BoneMarrow.Lymphoid cells_B cells immature B	up	0.0469733061834532	0.136267138649847	0.0372991772822552	3.06653394248572e-10	0.324570185801088	2.07814208871722e-08
chr3:9340773-9341274	BoneMarrow	BoneMarrow.Lymphoid cells_B cells immature B	down	-0.0677965	-0.142557	0.0361911218470325	0.000362068054065373	0.321490643609998	0.00309008511649733
chr19:34298497-34298998	BoneMarrow	BoneMarrow.Lymphoid cells_B cells immature B	up	0.0727621516723635	0.143063989506559	0.0373434104957562	6.54816035940683e-08	0.324668268931438	2.21723076389312e-06
chr9:92229762-92230263	BoneMarrow	BoneMarrow.Lymphoid cells_B cells immature B	up	0.0749729799728395	0.150136177521016	0.0373536064225435	5.21865796866067e-07	0.324709929085863	1.30946565749634e-05
chr4:132491137-132491638	BoneMarrow	BoneMarrow.Lymphoid cells_B cells immature B	up	0.118439038000068	0.152601292858386	0.0352249912814527	0.000749112287042492	0.319195234084708	0.00553779636533298
chr3:145168616-145169117	BoneMarrow	BoneMarrow.Lymphoid cells_B cells immature B	up	0.0679619256057912	0.0775591313679942	0.031453294324612	0.00347295805085722	0.306397262295638	0.0184123948930561
chr9:124422325-124422826	BoneMarrow	BoneMarrow.Lymphoid cells_B cells immature B	up	0.0238982093198236	0.0419717928119443	0.0290909215175631	0.00570841691624275	0.29791451195746	0.0269460063555893
chr4:151139402-151139903	BoneMarrow	BoneMarrow.Lymphoid cells_B cells immature B	up	0.0537490981910352	0.0688379220591294	0.0256244103691471	0.00935292020641147	0.285752380866453	0.0391195818078226
chr2:46409777-46410278	BoneMarrow	BoneMarrow.Lymphoid cells_B cells immature B	up	0.0675075411889342	0.108420433500284	0.0367586381943551	0.000187817500585754	0.323063607037643	0.00181125066285756
chr14:31367923-31368424	BoneMarrow	BoneMarrow.Lymphoid cells_B cells immature B	up	0.047824933721905	0.159451855375258	0.037443466584276	1.48034124137234e-12	0.325087610742132	1.83332320999107e-10
chr19:35753520-35754021	BoneMarrow	BoneMarrow.Lymphoid cells_B cells immature B	up	0.113660500386409	0.235373531820972	0.0374351097129511	4.26412765823029e-06	0.325054176352604	7.77485245042093e-05
chr10:63047679-63048180	BoneMarrow	BoneMarrow.Lymphoid cells_B cells immature B	down	-0.0425104	-0.0682581	0.0257627016006867	0.00934030076627447	0.286165761135786	0.0390758620424309
chr10:50982687-50983188	BoneMarrow	BoneMarrow.Lymphoid cells_B cells immature B	up	0.111205539960628	0.129315119732095	0.0317753866258329	0.00330573220968904	0.307528434210355	0.0177449117301036
chr7:30863312-30863813	BoneMarrow	BoneMarrow.Lymphoid cells_B cells immature B	up	0.0257531940928123	0.0474656196800265	0.0315359103762604	0.00349561490561642	0.3067880518307	0.0185093886878828
chr14:73898962-73899463	BoneMarrow	BoneMarrow.Lymphoid cells_B cells immature B	up	0.10196	0.126692621253864	0.0319602217925883	0.0032186858449402	0.307979187822252	0.0173665374256976
chr18:6148422-6148923	BoneMarrow	BoneMarrow.Lymphoid cells_B cells immature B	down	-0.049332	-0.0993215	0.0359998556742313	0.00057207455822256	0.32089603217734	0.00446322460208051
chr16:57679672-57680173	BoneMarrow	BoneMarrow.Lymphoid cells_B cells immature B	up	0.119894523462399	0.118145092095474	0.0281450159194675	0.00704692922832888	0.294183791643718	0.0315742958955952
chr11:53297062-53297563	BoneMarrow	BoneMarrow.Lymphoid cells_B cells immature B	up	0.0527719319383095	0.0715172806719139	0.0253683767023191	0.00991430450074392	0.284889961401637	0.0409067129679373
chr13:42528114-42528615	BoneMarrow	BoneMarrow.Lymphoid cells_B cells immature B	up	0.087842987299142	0.157631078895177	0.0376653903674623	1.19507456483575e-08	0.325935635867996	5.06980779594053e-07
chr7:55847748-55848249	BoneMarrow	BoneMarrow.Lymphoid cells_B cells immature B	up	0.0418046873166278	0.0696529241485438	0.0359768720567929	0.000673079632893612	0.320862479879975	0.00508825138899075
chr2:45113833-45114334	BoneMarrow	BoneMarrow.Lymphoid cells_B cells immature B	up	0.0351375487092661	0.0583416879618077	0.032075619197911	0.00327275415801306	0.308379870540118	0.0175986618897531
chr16:59621512-59622013	BoneMarrow	BoneMarrow.Lymphoid cells_B cells immature B	down	-0.0483052	-0.0858379	0.0325184760543531	0.00294162084089654	0.309912734110461	0.0161940672048119
chr14:48663819-48664320	BoneMarrow	BoneMarrow.Lymphoid cells_B cells immature B	up	0.104596111920347	0.126310205024396	0.0295093491457529	0.0058024363852608	0.298851769655808	0.0272684837376321
chr3:90095166-90095667	BoneMarrow	BoneMarrow.Lymphoid cells_B cells immature B	up	0.0449514915678322	0.0798995531111507	0.037386724420824	0.000128422742131107	0.324843084351092	0.00132390075835855
chr19:26506730-26507231	BoneMarrow	BoneMarrow.Lymphoid cells_B cells immature B	up	0.0313488070224451	0.0629994724089227	0.0358281396015191	0.000773951986970593	0.320534804341601	0.00568528195360308
chr11:82410398-82410899	BoneMarrow	BoneMarrow.Lymphoid cells_B cells immature B	down	-0.077424	-0.228958	0.0368739472019746	0.000342515558386921	0.323285625456881	0.00295596376650954
chr14:118796622-118797123	BoneMarrow	BoneMarrow.Lymphoid cells_B cells immature B	down	-0.0523674	-0.0964168	0.0308151542530532	0.00439990392341141	0.304155990189703	0.0220889292656625
chr8:128534269-128534770	BoneMarrow	BoneMarrow.Lymphoid cells_B cells immature B	up	0.0998585663732964	0.121329358585796	0.0350482509959006	0.00113463569239605	0.318549771386757	0.00770662381429289
chr9:116075741-116076242	BoneMarrow	BoneMarrow.Lymphoid cells_B cells immature B	up	0.0749083726074392	0.098718773498743	0.0329863478831181	0.00262706975459639	0.31152701488082	0.01483317810027
chr9:47771400-47771901	BoneMarrow	BoneMarrow.Lymphoid cells_B cells immature B	up	0.102562859113961	0.21575375953013	0.0377910130265109	1.336253525363e-09	0.326365219340806	7.43514548344959e-08
chr13:46268256-46268757	BoneMarrow	BoneMarrow.Lymphoid cells_B cells immature B	up	0.0784038239602228	0.0986708011495978	0.0354199076099657	0.000937988062148941	0.319736523184524	0.00662969576342463
chr14:25854028-25854529	BoneMarrow	BoneMarrow.Lymphoid cells_B cells immature B	up	0.0482653020784118	0.0746273334400637	0.0344018421225539	0.00151553511491942	0.31672100930918	0.00966965421861136
chr7:116625414-116625915	BoneMarrow	BoneMarrow.Lymphoid cells_B cells immature B	up	0.0308715733348145	0.0740400874636956	0.0377445947107484	3.46268890222184e-06	0.326365219340806	6.53575735378943e-05
chr12:36926141-36926642	BoneMarrow	BoneMarrow.Lymphoid cells_B cells immature B	down	-0.0519079	-0.128189	0.0376399676427452	5.63959000683026e-05	0.325798404038261	0.000672458187268978
chr17:31456642-31457143	BoneMarrow	BoneMarrow.Lymphoid cells_B cells immature B	up	0.110339971310981	0.161237306108049	0.0376209901553989	6.85788407614665e-05	0.325792964000997	0.000788971100089596
chr1:189165086-189165587	BoneMarrow	BoneMarrow.Lymphoid cells_B cells immature B	up	0.0446508294220125	0.122223480684205	0.0378677449494909	2.24954408225437e-08	0.326671707092047	8.77431658944521e-07
chr3:10243406-10243907	BoneMarrow	BoneMarrow.Lymphoid cells_B cells immature B	up	0.0804994611761172	0.186578494509181	0.0379375221491873	5.24158504300345e-10	0.326731495204033	3.30242999975854e-08
chr6:124736929-124737430	BoneMarrow	BoneMarrow.Lymphoid cells_B cells immature B	up	0.0386906595458037	0.0839223978684301	0.0375876409102847	0.000103236614455011	0.325698133293276	0.00110586350114741
chr5:66062052-66062553	BoneMarrow	BoneMarrow.Lymphoid cells_B cells immature B	up	0.0523266425926349	0.0867046701466954	0.0362643474331584	0.000690090564309661	0.321625643158143	0.00518949111477294
chr16:23216396-23216897	BoneMarrow	BoneMarrow.Lymphoid cells_B cells immature B	up	0.0604363167155472	0.10008346343688	0.0363929463114386	0.000639990259111311	0.322029464714737	0.00488272193931155
chr17:84434890-84435391	BoneMarrow	BoneMarrow.Lymphoid cells_B cells immature B	up	0.0454080514958907	0.14215613164943	0.0380390309809491	4.62852514557089e-13	0.327129820642673	6.54704881841003e-11
chrX:167131227-167131728	BoneMarrow	BoneMarrow.Lymphoid cells_B cells immature B	up	0.0523142888444634	0.123502976540333	0.0380190192691689	2.16735724847278e-07	0.327129820642673	6.23786428191509e-06
chr16:57446601-57447102	BoneMarrow	BoneMarrow.Lymphoid cells_B cells immature B	up	0.0480357462399775	0.071381231552254	0.0358364587791973	0.000944850154546626	0.320534804341601	0.00667035452599857
chr3:116190680-116191181	BoneMarrow	BoneMarrow.Lymphoid cells_B cells immature B	up	0.118951752826619	0.194678350371379	0.037952758024108	3.35861132139975e-05	0.326815038792019	0.000437469776464632
chr19:16325858-16326359	BoneMarrow	BoneMarrow.Lymphoid cells_B cells immature B	up	0.0338813854545403	0.0693568732965503	0.0379117921326587	6.19440093234698e-05	0.326676246204332	0.000725777141560898
chr3:38104332-38104833	BoneMarrow	BoneMarrow.Lymphoid cells_B cells immature B	down	-0.0566372	-0.107934	0.0327660655521576	0.00311822273763148	0.310546881153501	0.0169438858979637
chr17:12757912-12758413	BoneMarrow	BoneMarrow.Lymphoid cells_B cells immature B	up	0.0561352818710378	0.0956323524818655	0.0371982791149982	0.000408998975192064	0.324192039146168	0.00340468284916547
chr6:126435078-126435579	BoneMarrow	BoneMarrow.Lymphoid cells_B cells immature B	up	0.0576755539617874	0.157329159508226	0.0382559231089547	2.47750073705445e-09	0.327667004013033	1.28441009285475e-07
chr11:50931383-50931884	BoneMarrow	BoneMarrow.Lymphoid cells_B cells immature B	down	-0.0246505	-0.105147	0.0382503808333225	1.6944437282876e-08	0.327667004013033	6.88344387260936e-07
chr17:43032424-43032925	BoneMarrow	BoneMarrow.Lymphoid cells_B cells immature B	down	-0.0234692	-0.0760647	0.0382073372080839	2.13341082011162e-05	0.327602069609207	0.000300039939902033
chr6:90780042-90780543	BoneMarrow	BoneMarrow.Lymphoid cells_B cells immature B	up	0.0792988864115852	0.0880928764305847	0.0259771235865693	0.00998847578606928	0.28684073738822	0.0411225501330162
chr4:45488294-45488795	BoneMarrow	BoneMarrow.Lymphoid cells_B cells immature B	up	0.0875818032498594	0.149086245207675	0.037642788481413	0.000238095148503575	0.325798404038261	0.00220107195046756
chr2:153107415-153107916	BoneMarrow	BoneMarrow.Lymphoid cells_B cells immature B	up	0.0385774571689403	0.0515163316909877	0.0238603478059091	0.0124460541573096	0.279606702436603	0.048423920604117
chr14:79606547-79607048	BoneMarrow	BoneMarrow.Lymphoid cells_B cells immature B	up	0.0751090269487929	0.139894492120469	0.0383339052792308	5.48899010060945e-07	0.328056592481152	1.36636646433028e-05
chr9:106851041-106851542	BoneMarrow	BoneMarrow.Lymphoid cells_B cells immature B	up	0.0841298746895006	0.103810276643673	0.027034265641774	0.00870101454936306	0.291102083180052	0.0370715325016446
chr5:36887238-36887739	BoneMarrow	BoneMarrow.Lymphoid cells_B cells immature B	up	0.0819555935294679	0.116356754948975	0.0380505316090722	0.000103941538354723	0.327129820642673	0.00111201106423559
chr9:53581281-53581782	BoneMarrow	BoneMarrow.Lymphoid cells_B cells immature B	down	-0.0625931	-0.133779	0.0358529974537047	0.00113764921847047	0.320534804341601	0.0077212763002964
chr12:31772220-31772721	BoneMarrow	BoneMarrow.Lymphoid cells_B cells immature B	down	-0.0833095	-0.167163	0.0266958575399185	0.00910008037434137	0.289949483321856	0.0383376522036363
chr12:17487325-17487826	BoneMarrow	BoneMarrow.Lymphoid cells_B cells immature B	up	0.0693208373191124	0.232537442589167	0.038452092809337	3.5274299104017e-14	0.328293360461467	6.43405891331033e-12
chr6:4746977-4747478	BoneMarrow	BoneMarrow.Lymphoid cells_B cells immature B	down	-0.0312562	-0.139299	0.0384981278771566	3.00998001548933e-09	0.328383909075803	1.52164298057038e-07
chr14:10875213-10875714	BoneMarrow	BoneMarrow.Lymphoid cells_B cells immature B	up	0.0871414796311165	0.173606972245869	0.0384989693712219	1.330906514102e-06	0.328383909075803	2.89276681151134e-05
chr13:38263651-38264152	BoneMarrow	BoneMarrow.Lymphoid cells_B cells immature B	up	0.100344233524187	0.136578553269841	0.0371259590223075	0.0005520794747635	0.324122258230136	0.00433913354793283
chr11:60185892-60186393	BoneMarrow	BoneMarrow.Lymphoid cells_B cells immature B	down	-0.0238888	-0.0442717	0.0301129423610514	0.00584379699012588	0.301133403920959	0.027411072724678
chr13:12106767-12107268	BoneMarrow	BoneMarrow.Lymphoid cells_B cells immature B	down	-0.035226	-0.239236	0.0385332605378396	5.31733528905668e-14	0.328578031745801	9.23200743886654e-12
chr2:167954375-167954876	BoneMarrow	BoneMarrow.Lymphoid cells_B cells immature B	up	0.0316654583266623	0.0551491575117185	0.0334566986018649	0.00286921518801244	0.312791858766172	0.0158863879849277
chr7:43625951-43626452	BoneMarrow	BoneMarrow.Lymphoid cells_B cells immature B	up	0.0999321070384885	0.122815248911125	0.0368639315139862	0.000733408020837336	0.323285625456881	0.00544513846747234
chr10:30754098-30754599	BoneMarrow	BoneMarrow.Lymphoid cells_B cells immature B	up	0.0726756372623676	0.0768857687495164	0.026759017483336	0.00916303227370928	0.290236107680189	0.0385331293077181
chr7:38174268-38174769	BoneMarrow	BoneMarrow.Lymphoid cells_B cells immature B	down	-0.0670783	-0.114424	0.032211599013887	0.00389450495220122	0.308698591439695	0.0201172632558318
chr4:99120703-99121204	BoneMarrow	BoneMarrow.Lymphoid cells_B cells immature B	down	-0.105554	-0.126199	0.0319554569365137	0.00407892972462684	0.307979187822252	0.0208570988708334
chr5:96531255-96531756	BoneMarrow	BoneMarrow.Lymphoid cells_B cells immature B	up	0.118650007660617	0.10641673694131	0.0250665569897731	0.0112658994734991	0.283850641935532	0.0449996597585056
chr14:25111986-25112487	BoneMarrow	BoneMarrow.Lymphoid cells_B cells immature B	down	-0.110834	-0.15329	0.0354368289674521	0.00140746605185412	0.319743968568063	0.0091250019994365
chr9:119000189-119000690	BoneMarrow	BoneMarrow.Lymphoid cells_B cells immature B	down	-0.0529588	-0.106831	0.03625696200834	0.00105763375121538	0.321625643158143	0.00728456407816949
chr1:36962317-36962818	BoneMarrow	BoneMarrow.Lymphoid cells_B cells immature B	up	0.0514317202330671	0.109227419934597	0.0385926139134361	1.00507445100581e-05	0.328760783843543	0.000159985808381143
chr5:135476168-135476669	BoneMarrow	BoneMarrow.Lymphoid cells_B cells immature B	up	0.0393477922958519	0.0658151102413521	0.0346961132813473	0.00191135279050347	0.317413006665367	0.0115829952667445
chr14:45203574-45204075	BoneMarrow	BoneMarrow.Lymphoid cells_B cells immature B	up	0.049081288705855	0.109612021138495	0.0386038029557896	1.29185856564636e-05	0.328810324497217	0.000197486821352926
chr9:78641329-78641830	BoneMarrow	BoneMarrow.Lymphoid cells_B cells immature B	up	0.0586295713171736	0.0981965775336478	0.0375358608962192	0.000424393392552253	0.325513441871919	0.00351113857570776
chr2:8662975-8663476	BoneMarrow	BoneMarrow.Lymphoid cells_B cells immature B	up	0.116568684626767	0.21816896809053	0.0386536770962691	8.51216091025895e-06	0.328918318319699	0.000139210341883696
chr1:106352000-106352501	BoneMarrow	BoneMarrow.Lymphoid cells_B cells immature B	up	0.0611670017321176	0.113502598611151	0.0378574336840949	0.000272855632270617	0.326657058459873	0.00245742027421588
chr3:100440777-100441278	BoneMarrow	BoneMarrow.Lymphoid cells_B cells immature B	up	0.0826369969341838	0.116065205610651	0.0378335188153503	0.000288277856388452	0.326548352546059	0.0025720388870119
chr10:99081476-99081977	BoneMarrow	BoneMarrow.Lymphoid cells_B cells immature B	up	0.0526548587096087	0.10358553199466	0.0387690356406521	2.74071623040106e-07	0.329303214189844	7.56654797179555e-06
chr6:114883164-114883665	BoneMarrow	BoneMarrow.Lymphoid cells_B cells immature B	up	0.0404788403998616	0.0858846797891534	0.0386092031734237	3.94968635381279e-05	0.328815133202001	0.000501369696851799
chr1:182383782-182384283	BoneMarrow	BoneMarrow.Lymphoid cells_B cells immature B	up	0.113465638547604	0.0948953075772372	0.0257304576037101	0.0107006883829472	0.286099903260899	0.0432841496512945
chr5:37434552-37435053	BoneMarrow	BoneMarrow.Lymphoid cells_B cells immature B	up	0.10955697869663	0.141678716414235	0.0368631477284883	0.000845969273308461	0.323285625456881	0.00610556129191208
chr11:79059830-79060331	BoneMarrow	BoneMarrow.Lymphoid cells_B cells immature B	up	0.0318635936847088	0.0486669705653888	0.0293176515291563	0.00686675161078441	0.298490870854404	0.0309699298422121
chr5:97584775-97585276	BoneMarrow	BoneMarrow.Lymphoid cells_B cells immature B	down	-0.0472064	-0.0968877	0.0329626891641379	0.00338714976966036	0.311428161326251	0.0180824063792694
chr8:85171239-85171740	BoneMarrow	BoneMarrow.Lymphoid cells_B cells immature B	up	0.079088690010997	0.113240691796446	0.0373871914196869	0.000615141536617278	0.324843084351092	0.00473016072917999
chr7:127008678-127009179	BoneMarrow	BoneMarrow.Lymphoid cells_B cells immature B	up	0.0256587417096144	0.0636208525643898	0.0386741805186586	5.4561477770694e-05	0.328963099342739	0.000654181709964505
chr15:78164350-78164851	BoneMarrow	BoneMarrow.Lymphoid cells_B cells immature B	up	0.0413614347141758	0.0630688765285736	0.0334804180582481	0.00308699921835675	0.3128089459223	0.0168128481456077
chr4:128796071-128796572	BoneMarrow	BoneMarrow.Lymphoid cells_B cells immature B	up	0.042647203578314	0.0922050918283815	0.0382413107374482	0.000225446542851189	0.327657109797986	0.00210436706709107
chr3:87422351-87422852	BoneMarrow	BoneMarrow.Lymphoid cells_B cells immature B	up	0.0295117692918354	0.0682926671188481	0.0387011341400452	6.59492825932647e-05	0.329037726369641	0.000764387575777124
chr16:43690149-43690650	BoneMarrow	BoneMarrow.Lymphoid cells_B cells immature B	up	0.0265370103226091	0.0394510409692237	0.0241222755817613	0.0128074993165791	0.280350888018152	0.049451390521998
chr5:100587562-100588063	BoneMarrow	BoneMarrow.Lymphoid cells_B cells immature B	up	0.0378022043387485	0.0541429574055947	0.0304829995119866	0.00570723082247136	0.302917328093527	0.0269439336355271
chr5:66618510-66619011	BoneMarrow	BoneMarrow.Lymphoid cells_B cells immature B	down	-0.0256862	-0.123147	0.0389570277938248	1.91979845477288e-10	0.330065242413838	1.382168668943e-08
chr16:72663518-72664019	BoneMarrow	BoneMarrow.Lymphoid cells_B cells immature B	up	0.0806089454845728	0.288551531433332	0.0389794142886914	3.39316007442398e-28	0.330075822323563	1.25528651891748e-24
chr1:164150070-164150571	BoneMarrow	BoneMarrow.Lymphoid cells_B cells immature B	down	-0.0414231	-0.101339	0.0374105929571933	0.000689030291331326	0.324958635838103	0.00518272869253993
chr19:34296429-34296930	BoneMarrow	BoneMarrow.Lymphoid cells_B cells immature B	up	0.067652207216557	0.136144399597077	0.0389886529628439	1.18202527946524e-05	0.330100572784822	0.000183289792368195
chr7:45095293-45095794	BoneMarrow	BoneMarrow.Lymphoid cells_B cells immature B	up	0.0407770213123379	0.134647771828559	0.0390314901531389	4.04122034278613e-11	0.330295976415446	3.48930718035212e-09
chr4:109177886-109178387	BoneMarrow	BoneMarrow.Lymphoid cells_B cells immature B	down	-0.0305819	-0.0830087	0.0387039465967664	0.000123495684308728	0.329037726369641	0.00128393470285011
chr12:99571935-99572436	BoneMarrow	BoneMarrow.Lymphoid cells_B cells immature B	up	0.0251850664671032	0.0520542578739807	0.0369232589015274	0.000997796123846456	0.323373246998511	0.00696565007984669
chr9:66081918-66082419	BoneMarrow	BoneMarrow.Lymphoid cells_B cells immature B	up	0.0888280892814732	0.196086159360432	0.0390752435572088	7.19078415387233e-11	0.330368418704397	5.78304987144117e-09
chr2:29680134-29680635	BoneMarrow	BoneMarrow.Lymphoid cells_B cells immature B	up	0.0489380641313909	0.119378650637469	0.0390727898700868	4.57605559986647e-08	0.330367032915275	1.6261791278156e-06
chr11:9048324-9048825	BoneMarrow	BoneMarrow.Lymphoid cells_B cells immature B	up	0.0514160500624897	0.117477457092835	0.0390626192042424	2.35184120681327e-06	0.330339114715954	4.71214133422873e-05
chr6:72745721-72746222	BoneMarrow	BoneMarrow.Lymphoid cells_B cells immature B	down	-0.0607871	-0.129051	0.0380866913651334	0.000366955736305474	0.327265186318271	0.00312169850698216
chr11:69799976-69800477	BoneMarrow	BoneMarrow.Lymphoid cells_B cells immature B	up	0.0268288842994402	0.0766374003719628	0.0390605939723914	2.63806300662689e-06	0.330339114715954	5.19401054220963e-05
chr4:41630647-41631148	BoneMarrow	BoneMarrow.Lymphoid cells_B cells immature B	up	0.10004642998089	0.129060942356508	0.033145185600802	0.00355184314959968	0.311744083005092	0.0187315000285508
chr2:26058483-26058984	BoneMarrow	BoneMarrow.Lymphoid cells_B cells immature B	up	0.0760214349390659	0.124287232580671	0.0374921229156221	0.000702550513067362	0.325236051114901	0.005262891249992
chr14:103619754-103620255	BoneMarrow	BoneMarrow.Lymphoid cells_B cells immature B	up	0.0820989069230362	0.21831437776326	0.0391280879965232	2.86593710939595e-16	0.330521747492348	8.74195645256953e-14
chr7:140987673-140988174	BoneMarrow	BoneMarrow.Lymphoid cells_B cells immature B	up	0.05115957480541	0.118595877552035	0.0391017440947319	3.7438029161579e-06	0.330469436885884	6.97330416912401e-05
chr1:37024672-37025173	BoneMarrow	BoneMarrow.Lymphoid cells_B cells immature B	up	0.0952601994805467	0.10666032788799	0.0331110726345204	0.00358819222419142	0.311725380246293	0.0188790309209435
chr6:49134550-49135051	BoneMarrow	BoneMarrow.Lymphoid cells_B cells immature B	down	-0.101567	-0.119686	0.0250779793825702	0.011916621617585	0.283897386012139	0.0468939082032388
chr9:116241241-116241742	BoneMarrow	BoneMarrow.Lymphoid cells_B cells immature B	up	0.0512053918075081	0.119293336907849	0.0391829585226832	6.295717596629e-06	0.33069951371603	0.000108166124485454
chr11:121550049-121550550	BoneMarrow	BoneMarrow.Lymphoid cells_B cells immature B	up	0.0539913890941046	0.0932862262975671	0.0386662819809883	0.000195667138164082	0.328954095048943	0.00187269765552587
chr12:11425279-11425780	BoneMarrow	BoneMarrow.Lymphoid cells_B cells immature B	up	0.105145813992215	0.240587477182257	0.039235473410124	1.3396495410621e-08	0.33085066441492	5.60729028531762e-07
chr13:100246836-100247337	BoneMarrow	BoneMarrow.Lymphoid cells_B cells immature B	up	0.0370431286085482	0.0641787825542315	0.0366146943593729	0.0012158269877778	0.322751504110261	0.00813025129632894
chr14:63128964-63129465	BoneMarrow	BoneMarrow.Lymphoid cells_B cells immature B	up	0.0295299014781509	0.0482888774634679	0.0316624139947528	0.00478882379647382	0.307328386479388	0.0235561933971377
chr6:83135558-83136059	BoneMarrow	BoneMarrow.Lymphoid cells_B cells immature B	up	0.0610574012681385	0.11092658105983	0.0392267792235528	1.14000113521198e-05	0.330846623601138	0.00017766064353775
chr13:41899628-41900129	BoneMarrow	BoneMarrow.Lymphoid cells_B cells immature B	up	0.0552252061082367	0.0843788710160322	0.0371738739685374	0.000990669454747315	0.324171010112216	0.00692940312510243
chr10:34197230-34197731	BoneMarrow	BoneMarrow.Lymphoid cells_B cells immature B	down	-0.0370601	-0.110319	0.0391449548549999	4.72151270062184e-05	0.330521747492348	0.000580399702592672
chr8:46804655-46805156	BoneMarrow	BoneMarrow.Lymphoid cells_B cells immature B	up	0.0464435213888136	0.0858337755359359	0.038409628911953	0.000337737821872418	0.328187503245587	0.00292137141498385
chr13:6628920-6629421	BoneMarrow	BoneMarrow.Lymphoid cells_B cells immature B	up	0.0561413498876317	0.0686805259592053	0.0250963327821549	0.012014719550652	0.284012377243433	0.0471667316621821
chr1:74200181-74200682	BoneMarrow	BoneMarrow.Lymphoid cells_B cells immature B	up	0.0684389324669202	0.108362402735242	0.0367491935142351	0.00122167448890979	0.323063607037643	0.00816065436295272
chr14:29883463-29883964	BoneMarrow	BoneMarrow.Lymphoid cells_B cells immature B	up	0.10955697869663	0.15520665126803	0.0368631477284883	0.00118117961452967	0.323285625456881	0.00794977905512555
chr10:85502713-85503214	BoneMarrow	BoneMarrow.Lymphoid cells_B cells immature B	up	0.0974812493024626	0.123458761797148	0.0367237808974729	0.00124806833997858	0.323018373718619	0.00830198487891974
chr13:63700642-63701143	BoneMarrow	BoneMarrow.Lymphoid cells_B cells immature B	up	0.0750052821634421	0.093977641734551	0.0350928742236329	0.00213701940814724	0.318698608932557	0.0126529395863124
chr17:78999806-79000307	BoneMarrow	BoneMarrow.Lymphoid cells_B cells immature B	down	-0.0289659	-0.112294	0.0394552506730982	6.65975292077105e-07	0.331541299467905	1.60894590029459e-05
chr10:19977509-19978010	BoneMarrow	BoneMarrow.Lymphoid cells_B cells immature B	up	0.0404971801535068	0.0679446419164425	0.0353560881314145	0.00200447461724991	0.319556583559433	0.0120255974594453
chr5:66193464-66193965	BoneMarrow	BoneMarrow.Lymphoid cells_B cells immature B	up	0.104373534922441	0.173496728209446	0.0394986316923701	7.1945356780122e-09	0.331674024091693	3.2337084519873e-07
chr6:35149119-35149620	BoneMarrow	BoneMarrow.Lymphoid cells_B cells immature B	down	-0.0446404	-0.0776046	0.0351373711415593	0.00219061841911672	0.318801708648788	0.0128946283257207
chr16:94069036-94069537	BoneMarrow	BoneMarrow.Lymphoid cells_B cells immature B	up	0.0552434863740382	0.106356550783408	0.0395471025632047	2.32700648541956e-06	0.331772090401012	4.67341548872283e-05
chr4:8929854-8930355	BoneMarrow	BoneMarrow.Lymphoid cells_B cells immature B	up	0.0612229361805753	0.0749560448186929	0.0250155441190747	0.0123910197575555	0.283587466799401	0.0482553427877441
chr18:69613784-69614285	BoneMarrow	BoneMarrow.Lymphoid cells_B cells immature B	up	0.0435299400064947	0.0985713035276636	0.039528529467419	1.05985775754184e-05	0.331716278434084	0.00016739487400151
chr15:78528053-78528554	BoneMarrow	BoneMarrow.Lymphoid cells_B cells immature B	up	0.0285971030279369	0.0796800898073575	0.0396390956811881	1.27969698085898e-06	0.332080425373716	2.79832374509476e-05
chr16:49981650-49982151	BoneMarrow	BoneMarrow.Lymphoid cells_B cells immature B	up	0.0423703892754238	0.075602920182586	0.0377830346103281	0.000787624649908073	0.326365219340806	0.00576649899395957
chr12:115024266-115024767	BoneMarrow	BoneMarrow.Lymphoid cells_B cells immature B	down	-0.0434832	-0.152749	0.0395452006694281	3.19018574036523e-05	0.331772090401012	0.000419348404185637
chr7:128569324-128569825	BoneMarrow	BoneMarrow.Lymphoid cells_B cells immature B	up	0.0508921532370687	0.0684803153346436	0.035564690129164	0.00207689482421725	0.319921999844624	0.0123705696380812
chr11:37077199-37077700	BoneMarrow	BoneMarrow.Lymphoid cells_B cells immature B	up	0.122333736478758	0.108464004988727	0.0247821698266344	0.0128955898979735	0.282696606611084	0.0497011570693126
chr14:101842527-101843028	BoneMarrow	BoneMarrow.Lymphoid cells_B cells immature B	up	0.0391823886659363	0.125401267988231	0.039749697022464	4.73807605798866e-11	0.33248176264964	3.99768933082191e-09
chr11:105030198-105030699	BoneMarrow	BoneMarrow.Lymphoid cells_B cells immature B	up	0.104796087275148	0.25141489570997	0.0397546301651903	5.07384074121137e-12	0.332488452008781	5.54579443899038e-10
chr5:65718264-65718765	BoneMarrow	BoneMarrow.Lymphoid cells_B cells immature B	up	0.0561928994631153	0.126893653924857	0.0397513778578073	1.73227537100816e-06	0.33248176264964	3.62488306761109e-05
chr12:29083671-29084172	BoneMarrow	BoneMarrow.Lymphoid cells_B cells immature B	up	0.116432688152509	0.234873930386568	0.039763662366092	1.32708560095541e-08	0.332525441518425	5.56600533198388e-07
chr5:35838700-35839201	BoneMarrow	BoneMarrow.Lymphoid cells_B cells immature B	up	0.0779063356198386	0.132354713604646	0.0394844894360818	8.12299300667666e-05	0.331645999943487	0.000907524630641398
chr11:80666266-80666767	BoneMarrow	BoneMarrow.Lymphoid cells_B cells immature B	up	0.0459517132121053	0.142735323088973	0.0398271994142826	7.83930752951771e-14	0.332589455627004	1.32286251584946e-11
chr19:38598977-38599478	BoneMarrow	BoneMarrow.Lymphoid cells_B cells immature B	up	0.105992979979605	0.168733398976543	0.0381885459848765	0.000665740877936521	0.327580450522061	0.00504212221143324
chr1:136600234-136600735	BoneMarrow	BoneMarrow.Lymphoid cells_B cells immature B	up	0.0677946191706128	0.187610626298691	0.0398671081621612	3.35102790218296e-09	0.332675265784453	1.6712165734499e-07
chr10:60418065-60418566	BoneMarrow	BoneMarrow.Lymphoid cells_B cells immature B	up	0.0474560760476153	0.0955472855431026	0.039103225185341	0.00023982175190848	0.330469436885884	0.00221278010766794
chr5:34822645-34823146	BoneMarrow	BoneMarrow.Lymphoid cells_B cells immature B	up	0.0660533443589921	0.149448671577988	0.0398791609823415	1.27994325612418e-09	0.332706650729155	7.1521662684098e-08
chr7:100881408-100881909	BoneMarrow	BoneMarrow.Lymphoid cells_B cells immature B	up	0.0502717189959004	0.142786026316353	0.039971729449762	9.19315873203201e-10	0.33292107737108	5.39617473026382e-08
chr9:103712608-103713109	BoneMarrow	BoneMarrow.Lymphoid cells_B cells immature B	down	-0.0455823	-0.147408	0.0398251975115685	2.60591100217384e-05	0.332589455627004	0.000354261974448921
chr10:88875078-88875579	BoneMarrow	BoneMarrow.Lymphoid cells_B cells immature B	up	0.105558242533413	0.245037143111542	0.0399837823380257	2.01178129652842e-13	0.332957412671593	3.10768515719298e-11
chr4:102514382-102514883	BoneMarrow	BoneMarrow.Lymphoid cells_B cells immature B	up	0.0287255502631324	0.0468444889314629	0.0299825220516495	0.00733648599022167	0.300531353278445	0.0325192277168415
chr16:45281402-45281903	BoneMarrow	BoneMarrow.Lymphoid cells_B cells immature B	down	-0.0332936	-0.0631927	0.0315424679626561	0.00552068823584459	0.3067880518307	0.026265440674365
chr17:84056407-84056908	BoneMarrow	BoneMarrow.Lymphoid cells_B cells immature B	up	0.0637729495162557	0.117888441731451	0.039948769354017	1.84488743084209e-05	0.332877187041769	0.000265355910312496
chr8:80493159-80493660	BoneMarrow	BoneMarrow.Lymphoid cells_B cells immature B	down	-0.0429215	-0.12431	0.0399961424058753	1.29130413589145e-05	0.332983463945602	0.000197422983386969
chr10:67690720-67691221	BoneMarrow	BoneMarrow.Lymphoid cells_B cells immature B	up	0.061634785109243	0.133024014068077	0.040049601262311	2.10757332475401e-06	0.333197809971455	4.29186410334768e-05
chr9:65084388-65084889	BoneMarrow	BoneMarrow.Lymphoid cells_B cells immature B	up	0.0537604839239033	0.12183762660612	0.0400575303172595	7.4807579695057e-07	0.333226667933175	1.7775301038905e-05
chr5:45497505-45498006	BoneMarrow	BoneMarrow.Lymphoid cells_B cells immature B	up	0.0498359806149719	0.177598797495196	0.0400665364770771	5.25962817619781e-16	0.333248926286816	1.49087208965352e-13
chr2:173444336-173444837	BoneMarrow	BoneMarrow.Lymphoid cells_B cells immature B	up	0.0564486419086455	0.189579628402118	0.0401095437886571	2.97393775839967e-22	0.333334784693263	3.13194719594267e-19
chr1:178912953-178913454	BoneMarrow	BoneMarrow.Lymphoid cells_B cells immature B	up	0.0868094831310637	0.173958088696425	0.0401032914387764	4.48713776646387e-07	0.333334784693263	1.15236694518982e-05
chr12:100681685-100682186	BoneMarrow	BoneMarrow.Lymphoid cells_B cells immature B	down	-0.0378748	-0.106704	0.0391741409128541	0.000301653982883441	0.33069951371603	0.00266991810296547
chr9:92229186-92229687	BoneMarrow	BoneMarrow.Lymphoid cells_B cells immature B	up	0.0501781646319599	0.199510129470718	0.0401457223616462	7.61779532980091e-26	0.333394434241405	1.66528468543689e-22
chr17:31844532-31845033	BoneMarrow	BoneMarrow.Lymphoid cells_B cells immature B	up	0.0420991330367553	0.0569610332078099	0.0298543051238478	0.00759257432911237	0.300050215768566	0.0333706309809316
chr8:73353396-73353897	BoneMarrow	BoneMarrow.Lymphoid cells_B cells immature B	down	-0.0299595	-0.0756145	0.0396585202832358	0.00012802453130428	0.332157049832528	0.00132107361980048
chr9:115733106-115733607	BoneMarrow	BoneMarrow.Lymphoid cells_B cells immature B	down	-0.0617553	-0.140257	0.0381892248891458	0.000810931194491471	0.327580450522061	0.00590392273641317
chr1:91211063-91211564	BoneMarrow	BoneMarrow.Lymphoid cells_B cells immature B	down	-0.0380185	-0.105082	0.0399290972510319	5.92765399966722e-05	0.33281440272252	0.00070020958851972
chr17:45057735-45058236	BoneMarrow	BoneMarrow.Lymphoid cells_B cells immature B	up	0.0768173921915533	0.101291897960266	0.0378256356790147	0.00100731491845579	0.326521590648126	0.00701691720354783
chr2:157108189-157108690	BoneMarrow	BoneMarrow.Lymphoid cells_B cells immature B	down	-0.042033	-0.108494	0.03887671127458	0.000472817379585097	0.329733291751521	0.00383374276211972
chr2:28740015-28740516	BoneMarrow	BoneMarrow.Lymphoid cells_B cells immature B	up	0.0264100067839829	0.0825784113826963	0.0402399567860754	3.91159188835423e-08	0.333575348029849	1.42407410058001e-06
chr9:54412996-54413497	BoneMarrow	BoneMarrow.Lymphoid cells_B cells immature B	up	0.114892158900794	0.188023897601258	0.0400696038454917	2.5429046544609e-05	0.333248926286816	0.000347234280371914
chr13:33561496-33561997	BoneMarrow	BoneMarrow.Lymphoid cells_B cells immature B	up	0.117501673541626	0.158605731542425	0.0401496376657216	1.61264303591948e-05	0.333394434241405	0.000237056061721271
chr15:62190905-62191406	BoneMarrow	BoneMarrow.Lymphoid cells_B cells immature B	up	0.0527734406120186	0.0816088934876078	0.034727709831699	0.00295771481773317	0.317436936018837	0.0162615706191496
chr2:8659832-8660333	BoneMarrow	BoneMarrow.Lymphoid cells_B cells immature B	up	0.0653238801216293	0.161614936159543	0.0402999192002272	1.57375329588344e-09	0.333702481765931	8.59097812246565e-08
chr11:67390349-67390850	BoneMarrow	BoneMarrow.Lymphoid cells_B cells immature B	up	0.0756615438636272	0.184827384122433	0.04032496861928	3.09320395568015e-09	0.333737517777841	1.55553981708462e-07
chr15:93286887-93287388	BoneMarrow	BoneMarrow.Lymphoid cells_B cells immature B	down	-0.0411752	-0.0851538	0.0345037344218317	0.00308206228543564	0.316960618546905	0.0167929329486544
chr17:34630167-34630668	BoneMarrow	BoneMarrow.Lymphoid cells_B cells immature B	up	0.0464468596542034	0.0890580998934683	0.0397169971686398	0.00013388158343546	0.33248176264964	0.00136995042386416
chr19:55840732-55841233	BoneMarrow	BoneMarrow.Lymphoid cells_B cells immature B	up	0.0811957562980823	0.290061921023677	0.0403639667066157	9.34120914811038e-18	0.333883909260405	3.68235058655797e-15
chr10:60257232-60257733	BoneMarrow	BoneMarrow.Lymphoid cells_B cells immature B	up	0.0507573874775311	0.0879756832310117	0.0402022956600028	4.21659495263176e-05	0.333449095460163	0.000528554390243925
chr9:14884514-14885015	BoneMarrow	BoneMarrow.Lymphoid cells_B cells immature B	down	-0.0381608	-0.0992091	0.0393983440135891	0.000308387011287755	0.331333041259264	0.00271767466415747
chr3:37387286-37387787	BoneMarrow	BoneMarrow.Lymphoid cells_B cells immature B	up	0.0597099496148565	0.177436502960211	0.0404542394256693	3.64626827603247e-11	0.334058638711311	3.19805435013792e-09
chr14:44092041-44092542	BoneMarrow	BoneMarrow.Lymphoid cells_B cells immature B	up	0.108850349430656	0.224250535814954	0.0404477329906083	3.19385032567853e-07	0.334058638711311	8.60193263279022e-06
chr17:80370594-80371095	BoneMarrow	BoneMarrow.Lymphoid cells_B cells immature B	down	-0.0420722	-0.0792092	0.0375028240896554	0.00134533595553543	0.32530932224081	0.00880089441526624
chr16:23312578-23313079	BoneMarrow	BoneMarrow.Lymphoid cells_B cells immature B	up	0.0456404749507013	0.0934869136766603	0.0404265317055204	1.18602658743824e-05	0.334034698323249	0.00018376152277599
chr6:134301955-134302456	BoneMarrow	BoneMarrow.Lymphoid cells_B cells immature B	up	0.0589798612889254	0.216260801555205	0.0405720016237336	4.20231497008523e-16	0.334251939018425	1.2240145917038e-13
chr6:69145719-69146220	BoneMarrow	BoneMarrow.Lymphoid cells_B cells immature B	up	0.0514349467777234	0.0889672985847874	0.0394979663218072	0.000292089681446566	0.331674024091693	0.00260025958841421
chrX:11665394-11665895	BoneMarrow	BoneMarrow.Lymphoid cells_B cells immature B	up	0.0405599046303985	0.0932786486965471	0.0405651910656415	1.76489388918744e-06	0.334242610851209	3.6830519216191e-05
chr8:11571120-11571621	BoneMarrow	BoneMarrow.Lymphoid cells_B cells immature B	up	0.0504652622422516	0.0751007374336058	0.0370075752708268	0.00175132081631555	0.323574199555005	0.010825660640881
chr9:120776409-120776910	BoneMarrow	BoneMarrow.Lymphoid cells_B cells immature B	up	0.081375531035261	0.0865918874896569	0.0290055070800973	0.00866589790989199	0.297512057905163	0.0369629008615061
chr15:37653449-37653950	BoneMarrow	BoneMarrow.Lymphoid cells_B cells immature B	up	0.087572944726698	0.225553292586839	0.0406348474879288	6.95253651804761e-12	0.334479088269595	7.32193442545541e-10
chr5:4118030-4118531	BoneMarrow	BoneMarrow.Lymphoid cells_B cells immature B	up	0.0488201853097416	0.0975133121375368	0.0402852939582617	7.95062458561564e-05	0.333666426109026	0.000891650341692995
chr6:129547954-129548455	BoneMarrow	BoneMarrow.Lymphoid cells_B cells immature B	down	-0.0624684	-0.14845	0.0384908488975411	0.00086076198202955	0.328383909075803	0.0061912297724334
chr9:52168630-52169131	BoneMarrow	BoneMarrow.Lymphoid cells_B cells immature B	up	0.0233270649566558	0.0404872106406201	0.031791634678721	0.00574107179539664	0.307539628991061	0.0270711993742796
chr17:5750235-5750736	BoneMarrow	BoneMarrow.Lymphoid cells_B cells immature B	up	0.0819405645805253	0.0924643445084089	0.0306233810375085	0.00693993498915293	0.303455411587273	0.031228733440414
chr2:150181464-150181965	BoneMarrow	BoneMarrow.Lymphoid cells_B cells immature B	up	0.0711628631509559	0.124593257718231	0.0406433218695218	2.27757187672911e-05	0.334491919229521	0.000317034049978387
chr18:75222801-75223302	BoneMarrow	BoneMarrow.Lymphoid cells_B cells immature B	up	0.0557481366920265	0.135011473510172	0.0407606435215846	5.71916915881279e-08	0.334998854266631	1.97075712219811e-06
chr13:28833921-28834422	BoneMarrow	BoneMarrow.Lymphoid cells_B cells immature B	down	-0.0599922	-0.13431	0.0379250921636729	0.00125570218643337	0.326713301425995	0.00833930751467988
chr10:39272009-39272510	BoneMarrow	BoneMarrow.Lymphoid cells_B cells immature B	down	-0.0647245	-0.105761	0.034966246999225	0.00309554402524999	0.3182120245715	0.0168530242790477
chr10:96409498-96409999	BoneMarrow	BoneMarrow.Lymphoid cells_B cells immature B	down	-0.0256775	-0.060934	0.0390804225110147	0.000609964463321765	0.330372691800509	0.00469986984264891
chr19:17266386-17266887	BoneMarrow	BoneMarrow.Lymphoid cells_B cells immature B	up	0.0586013018122489	0.0730073764392524	0.0267214118171459	0.0112683772863716	0.290071369766458	0.0450039868342707
chr15:97256298-97256799	BoneMarrow	BoneMarrow.Lymphoid cells_B cells immature B	up	0.0392978262967297	0.100768933858221	0.0407767976693083	4.34482664812176e-06	0.335070420536034	7.9040126587361e-05
chr13:112601838-112602339	BoneMarrow	BoneMarrow.Lymphoid cells_B cells immature B	up	0.0950990003310786	0.112377465654104	0.0359940101048818	0.00250932753727988	0.32089603217734	0.0143247316511516
chr6:22025717-22026218	BoneMarrow	BoneMarrow.Lymphoid cells_B cells immature B	down	-0.0634632	-0.177241	0.04062030431551	6.93975294543427e-05	0.334479088269595	0.000797372473691416
chr10:125725792-125726293	BoneMarrow	BoneMarrow.Lymphoid cells_B cells immature B	up	0.0680398521722228	0.0821066187092966	0.0270212294721099	0.011010654185975	0.291102083180052	0.0442176128064766
chr7:101476715-101477216	BoneMarrow	BoneMarrow.Lymphoid cells_B cells immature B	down	-0.0638776	-0.134906	0.0382892401617694	0.001120311743506	0.327789456681051	0.00762764655001188
chr5:20332489-20332990	BoneMarrow	BoneMarrow.Lymphoid cells_B cells immature B	down	-0.0472802	-0.083306	0.0329713343492043	0.00490868242771726	0.311448942553938	0.0240050093884899
chr5:68735155-68735656	BoneMarrow	BoneMarrow.Lymphoid cells_B cells immature B	down	-0.0200563	-0.0378287	0.0314042297611898	0.00636753343968061	0.306225496601629	0.0292449658478283
chr12:98839940-98840441	BoneMarrow	BoneMarrow.Lymphoid cells_B cells immature B	up	0.0765789512911424	0.117249937858435	0.0409110953053959	5.14546390451761e-06	0.335509118374763	9.13082434045705e-05
chr9:88938274-88938775	BoneMarrow	BoneMarrow.Lymphoid cells_B cells immature B	up	0.0962384062184096	0.143928941191548	0.0391335236156473	0.000677204205123036	0.330521747492348	0.00511444438394821
chr19:35751963-35752464	BoneMarrow	BoneMarrow.Lymphoid cells_B cells immature B	up	0.107667544991139	0.276043155104469	0.0410241885848528	4.18155753939655e-13	0.335839027181377	5.97337564580786e-11
chr4:104900939-104901440	BoneMarrow	BoneMarrow.Lymphoid cells_B cells immature B	up	0.0878304800981689	0.22914261242424	0.0410334896334452	9.07150879444306e-10	0.335839027181377	5.3291051195173e-08
chr11:96202695-96203196	BoneMarrow	BoneMarrow.Lymphoid cells_B cells immature B	up	0.0579159527853928	0.15199156567207	0.0410234229211632	8.04820524238294e-09	0.335839027181377	3.57068574466719e-07
chr10:19184838-19185339	BoneMarrow	BoneMarrow.Lymphoid cells_B cells immature B	up	0.0368400384320667	0.103277488425693	0.0410325266406539	6.58291389239852e-08	0.335839027181377	2.22586415158511e-06
chr10:21819651-21820152	BoneMarrow	BoneMarrow.Lymphoid cells_B cells immature B	down	-0.0412862	-0.104991	0.0377686132388428	0.00147977664561715	0.326365219340806	0.00948891976235538
chr1:105875168-105875669	BoneMarrow	BoneMarrow.Lymphoid cells_B cells immature B	up	0.109322074321748	0.206455757857627	0.041078027516573	2.85443518467059e-09	0.335883989574702	1.45473350056195e-07
chr8:94436888-94437389	BoneMarrow	BoneMarrow.Lymphoid cells_B cells immature B	up	0.0509287275643624	0.0780696581831765	0.0396018741470204	0.000482020011842881	0.331996454185409	0.00389609889572432
chr1:152693256-152693757	BoneMarrow	BoneMarrow.Lymphoid cells_B cells immature B	down	-0.0466345	-0.0859398	0.036630355044161	0.00226588725000857	0.322751504110261	0.013235089532569
chr3:121460385-121460886	BoneMarrow	BoneMarrow.Lymphoid cells_B cells immature B	down	-0.0411099	-0.109866	0.0402456254877704	0.000281512366839458	0.333578365011204	0.00252228297678881
chr2:156258381-156258882	BoneMarrow	BoneMarrow.Lymphoid cells_B cells immature B	up	0.0406724622390361	0.0991026533379182	0.0412747989980776	5.58882505739217e-07	0.336445577663483	1.387138372066e-05
chr2:19049706-19050207	BoneMarrow	BoneMarrow.Lymphoid cells_B cells immature B	up	0.0307489923657827	0.103096028409683	0.0412892680985208	3.41449560479583e-10	0.336461318866739	2.2786309498813e-08
chr5:77167222-77167723	BoneMarrow	BoneMarrow.Lymphoid cells_B cells immature B	up	0.0881026631892266	0.153220376941161	0.041224503808203	8.80537630749259e-06	0.336339639501455	0.000143114891097074
chr12:32201826-32202327	BoneMarrow	BoneMarrow.Lymphoid cells_B cells immature B	up	0.040887815926963	0.0702915549088531	0.0397871001232293	0.000489366070414057	0.332586501661611	0.00394442722197038
chr1:153803483-153803984	BoneMarrow	BoneMarrow.Lymphoid cells_B cells immature B	up	0.0306707622648453	0.0539394857492799	0.0371620349806601	0.00209084436275372	0.324146136568204	0.0124418433479231
chr15:80220233-80220734	BoneMarrow	BoneMarrow.Lymphoid cells_B cells immature B	up	0.057809726752675	0.141279169486549	0.0412907684185442	9.21851120181829e-06	0.336461318866739	0.000148690617963906
chr6:54431693-54432194	BoneMarrow	BoneMarrow.Lymphoid cells_B cells immature B	up	0.0959263342915874	0.121491330808468	0.0380438236126568	0.00147830107517209	0.327129820642673	0.00948205748594157
chr6:72095989-72096490	BoneMarrow	BoneMarrow.Lymphoid cells_B cells immature B	down	-0.0528615	-0.0898433	0.0323410989149687	0.00582811853549077	0.309282256933304	0.0273588779626508
chr1:182324987-182325488	BoneMarrow	BoneMarrow.Lymphoid cells_B cells immature B	up	0.059978750307639	0.128605616017861	0.0413452242810785	1.3296124507943e-06	0.336645826816492	2.89082511736214e-05
chr12:51699850-51700351	BoneMarrow	BoneMarrow.Lymphoid cells_B cells immature B	down	-0.066254	-0.121829	0.0308465548053591	0.00734247741942905	0.304243454825306	0.0325407863491876
chr6:125483329-125483830	BoneMarrow	BoneMarrow.Lymphoid cells_B cells immature B	up	0.0403117889572639	0.131486745946546	0.041412399840832	1.40315262961231e-10	0.336820236672806	1.04622975838674e-08
chr9:47165759-47166260	BoneMarrow	BoneMarrow.Lymphoid cells_B cells immature B	up	0.113506587295014	0.170373219947615	0.0414108478992727	2.61194679193088e-06	0.336820236672806	5.14961835464602e-05
chr17:36993856-36994357	BoneMarrow	BoneMarrow.Lymphoid cells_B cells immature B	up	0.0827658340150631	0.1104162583232	0.0412694704491805	3.71864980518409e-05	0.336445577663483	0.000476739892697845
chr10:81014755-81015256	BoneMarrow	BoneMarrow.Lymphoid cells_B cells immature B	up	0.0232537846674859	0.0489328746846396	0.0390826184243797	0.000929461293917605	0.330372691800509	0.00658076016742611
chr13:28949519-28950020	BoneMarrow	BoneMarrow.Lymphoid cells_B cells immature B	down	-0.0410436	-0.118339	0.0413820548061722	1.63273572032406e-05	0.336736634700234	0.000239497231590723
chr18:67835946-67836447	BoneMarrow	BoneMarrow.Lymphoid cells_B cells immature B	down	-0.0892569	-0.125823	0.0270341717064274	0.011579397299467	0.291102083180052	0.0459127926690659
chr7:48923597-48924098	BoneMarrow	BoneMarrow.Lymphoid cells_B cells immature B	down	-0.0548191	-0.139823	0.0412059375235288	7.02542418348436e-05	0.336302266091029	0.000805036276522071
chr7:113852930-113853431	BoneMarrow	BoneMarrow.Lymphoid cells_B cells immature B	up	0.0869460370876505	0.159532166723865	0.0410133428448197	0.000128197402141842	0.335839027181377	0.00132247912080815
chr1:72176201-72176702	BoneMarrow	BoneMarrow.Lymphoid cells_B cells immature B	up	0.0562464336819292	0.152724583109623	0.0415217805454096	2.7924933912946e-10	0.337163494783383	1.92130736291175e-08
chr3:38144022-38144523	BoneMarrow	BoneMarrow.Lymphoid cells_B cells immature B	down	-0.0624285	-0.172109	0.0401433361887895	0.000470560524006498	0.333394434241405	0.00381757872132986
chr10:60705073-60705574	BoneMarrow	BoneMarrow.Lymphoid cells_B cells immature B	up	0.022241447624803	0.0478485536972391	0.0385472119781292	0.00129870222404495	0.328658148977219	0.00856495214988258
chr15:88821381-88821882	BoneMarrow	BoneMarrow.Lymphoid cells_B cells immature B	up	0.0458598092454729	0.094974247141431	0.0414439463277046	3.46888047459944e-05	0.336872739843093	0.000449794738918606
chr5:35313368-35313869	BoneMarrow	BoneMarrow.Lymphoid cells_B cells immature B	down	-0.0419489	-0.0864716	0.0377702914446341	0.0017804779421313	0.326365219340806	0.0109635833325398
chr11:57673010-57673511	BoneMarrow	BoneMarrow.Lymphoid cells_B cells immature B	down	-0.0341344	-0.100273	0.0405256559287632	0.000377369061005464	0.334138845101915	0.00319352635068375
chr7:30595324-30595825	BoneMarrow	BoneMarrow.Lymphoid cells_B cells immature B	up	0.0539706446187202	0.0879464386715526	0.0392255579632334	0.000916330397992654	0.330846623601138	0.00650370097855087
chr1:134992211-134992712	BoneMarrow	BoneMarrow.Lymphoid cells_B cells immature B	down	-0.0681932	-0.185136	0.0407565728923791	0.000264898416248415	0.334997459075273	0.00240058365620593
chr4:140856911-140857412	BoneMarrow	BoneMarrow.Lymphoid cells_B cells immature B	down	-0.0380595	-0.0676962	0.0353593298123622	0.00333355821260098	0.319556583559433	0.0178656976098903
chr7:45679860-45680361	BoneMarrow	BoneMarrow.Lymphoid cells_B cells immature B	up	0.0408074467739884	0.0906554189683744	0.0415587708067508	9.9602251626628e-06	0.337324052692723	0.000158737581602102
chr7:90034442-90034943	BoneMarrow	BoneMarrow.Lymphoid cells_B cells immature B	up	0.0338994386625405	0.0601203749515859	0.0363592115169733	0.00281523882036927	0.3218720504637	0.0156457702617025
chr1:86018121-86018622	BoneMarrow	BoneMarrow.Lymphoid cells_B cells immature B	up	0.0519337160795419	0.0897757218029084	0.0410010277289186	0.000181750989123222	0.335839027181377	0.00176181476482863
chr1:94046510-94047011	BoneMarrow	BoneMarrow.Lymphoid cells_B cells immature B	up	0.0773441581295857	0.145317546766225	0.0416572665579195	2.47136522907952e-06	0.337732994294054	4.91189788692418e-05
chr1:134201242-134201743	BoneMarrow	BoneMarrow.Lymphoid cells_B cells immature B	up	0.0731085057903741	0.146709858552694	0.04167493545546	5.10364419338416e-07	0.337779788358986	1.28395585105017e-05
chr6:144580097-144580598	BoneMarrow	BoneMarrow.Lymphoid cells_B cells immature B	up	0.0608912380831519	0.148815236179538	0.0416967107969872	2.48393800875275e-09	0.337879323586784	1.28728481309209e-07
chr12:116231432-116231933	BoneMarrow	BoneMarrow.Lymphoid cells_B cells immature B	up	0.0935287806528844	0.221069238187556	0.0417054337296369	4.78878863207792e-08	0.337879323586784	1.68723232001849e-06
chr8:95368885-95369386	BoneMarrow	BoneMarrow.Lymphoid cells_B cells immature B	up	0.0830471904375406	0.0960716575116575	0.0314106648189081	0.00708438604088112	0.306225496601629	0.0317007764039415
chr9:58899552-58900053	BoneMarrow	BoneMarrow.Lymphoid cells_B cells immature B	up	0.0329838323383869	0.0495336949935112	0.0330399584987798	0.00555854792654665	0.311598826281712	0.0264071149173776
chr16:35681163-35681664	BoneMarrow	BoneMarrow.Lymphoid cells_B cells immature B	up	0.0617027325277963	0.0821005398179877	0.0327178511944239	0.00590798262709097	0.310366305922205	0.0276482296479847
chr16:43426864-43427365	BoneMarrow	BoneMarrow.Lymphoid cells_B cells immature B	up	0.109470198983045	0.0965764200332315	0.0344543700239028	0.00416454429569259	0.316828684045805	0.0211912353261702
chr17:35909080-35909581	BoneMarrow	BoneMarrow.Lymphoid cells_B cells immature B	up	0.0331324157800579	0.0497734666886313	0.0318080926619252	0.00671231985624049	0.307589799006026	0.0304389865645751
chrX:95166257-95166758	BoneMarrow	BoneMarrow.Lymphoid cells_B cells immature B	down	-0.0316297	-0.076553	0.0409065293948744	0.000292050631699864	0.335509118374763	0.00260007238621651
chr14:31535785-31536286	BoneMarrow	BoneMarrow.Lymphoid cells_B cells immature B	down	-0.035479	-0.0804345	0.0384886195015669	0.00154458348787043	0.328383909075803	0.00980728605582263
chr4:142065150-142065651	BoneMarrow	BoneMarrow.Lymphoid cells_B cells immature B	up	0.0883065093584193	0.138769797903169	0.0417966875114141	2.91573632421551e-06	0.338182846224483	5.66724398654842e-05
chr1:60911519-60912020	BoneMarrow	BoneMarrow.Lymphoid cells_B cells immature B	up	0.0427606756251402	0.131415812447862	0.0418433740198856	1.80624525685057e-10	0.338308778941724	1.3128627678244e-08
chr2:167952893-167953394	BoneMarrow	BoneMarrow.Lymphoid cells_B cells immature B	up	0.0401247666428784	0.0688344445996182	0.0373254185594289	0.00237313291166627	0.324602984814102	0.0137193269768921
chr18:74367138-74367639	BoneMarrow	BoneMarrow.Lymphoid cells_B cells immature B	up	0.115948717322848	0.293780907675545	0.0418859281105037	6.9565328971202e-08	0.338379070919312	2.33360058094305e-06
chr1:175524886-175525387	BoneMarrow	BoneMarrow.Lymphoid cells_B cells immature B	down	-0.0301172	-0.0888314	0.0416597987195037	6.13390138430056e-05	0.337732994294054	0.000720033486148808
chr13:12065461-12065962	BoneMarrow	BoneMarrow.Lymphoid cells_B cells immature B	down	-0.0544983	-0.114379	0.0398996929283248	0.000784351169690054	0.332718872693293	0.00574657146537278
chr15:78690672-78691173	BoneMarrow	BoneMarrow.Lymphoid cells_B cells immature B	up	0.030795161720387	0.075706475559821	0.0418901903726008	1.22896264725659e-05	0.338379070919312	0.000189295934433152
chr4:33989290-33989791	BoneMarrow	BoneMarrow.Lymphoid cells_B cells immature B	down	-0.0464494	-0.143518	0.0418591917023482	1.71895597860883e-05	0.338347649405623	0.000249782706856384
chr8:126821191-126821692	BoneMarrow	BoneMarrow.Lymphoid cells_B cells immature B	up	0.0325953942128898	0.0967431458139245	0.0419468583706367	7.77653643491819e-09	0.33866970187345	3.46562412944801e-07
chr8:122371703-122372204	BoneMarrow	BoneMarrow.Lymphoid cells_B cells immature B	up	0.0515934423953766	0.130410705336856	0.0419854726594638	2.07500347970617e-09	0.338819887987381	1.09563617074401e-07
chr2:102195456-102195957	BoneMarrow	BoneMarrow.Lymphoid cells_B cells immature B	down	-0.0300588	-0.0725855	0.0409278152193039	0.000396455929457151	0.335529874252818	0.00332047766912208
chr5:120677511-120678012	BoneMarrow	BoneMarrow.Lymphoid cells_B cells immature B	up	0.0279830503093318	0.0559294491113375	0.0400283160116634	0.000785418829555039	0.333127942805244	0.00575225600555185
chr14:73425958-73426459	BoneMarrow	BoneMarrow.Lymphoid cells_B cells immature B	up	0.0578529517228222	0.0980950184936681	0.0413828573102797	0.000245891483228817	0.336736634700234	0.0022591045153318
chr5:75024323-75024824	BoneMarrow	BoneMarrow.Lymphoid cells_B cells immature B	down	-0.0246242	-0.110471	0.0420493049280694	3.15774864777203e-08	0.339006148361755	1.17938601385426e-06
chr12:77094040-77094541	BoneMarrow	BoneMarrow.Lymphoid cells_B cells immature B	up	0.0851521722621614	0.114608167441434	0.0398330100580343	0.000910111180095036	0.332589455627004	0.00647165751369797
chr3:97207599-97208100	BoneMarrow	BoneMarrow.Lymphoid cells_B cells immature B	up	0.0423198182343975	0.0645437042324614	0.0345141259815423	0.00440074172152944	0.316974130012154	0.0220892921945639
chr4:132898145-132898646	BoneMarrow	BoneMarrow.Lymphoid cells_B cells immature B	up	0.074393808011102	0.139492901699691	0.0420889925745868	8.12235500294143e-07	0.339062220265303	1.90519469593462e-05
chr7:24237446-24237947	BoneMarrow	BoneMarrow.Lymphoid cells_B cells immature B	down	-0.0398243	-0.0869329	0.0382376244732449	0.0019296461483567	0.327644982858731	0.0116757146839487
chr12:115023718-115024219	BoneMarrow	BoneMarrow.Lymphoid cells_B cells immature B	down	-0.0449777	-0.0991995	0.0393689484740749	0.00121705182373805	0.331240524661246	0.00813580225534458
chr12:115624178-115624679	BoneMarrow	BoneMarrow.Lymphoid cells_B cells immature B	down	-0.0682834	-0.130247	0.0382094433887604	0.00195016588514656	0.327602069609207	0.0117781398862682
chr1:89078168-89078669	BoneMarrow	BoneMarrow.Lymphoid cells_B cells immature B	up	0.119256377100464	0.195665125187163	0.0422134874260156	2.34472028109332e-07	0.339388043806701	6.64494003998944e-06
chr19:42913572-42914073	BoneMarrow	BoneMarrow.Lymphoid cells_B cells immature B	up	0.102636683282116	0.166738983124594	0.0421630034223068	1.17728987692015e-05	0.33922020692394	0.000182662873590884
chr15:101134286-101134787	BoneMarrow	BoneMarrow.Lymphoid cells_B cells immature B	up	0.0367821027268426	0.0546597570366056	0.03581315219058	0.00358932969568586	0.320534804341601	0.0188836383884138
chr9:52278011-52278512	BoneMarrow	BoneMarrow.Lymphoid cells_B cells immature B	up	0.0369246490562187	0.140943316104885	0.0422892153026962	6.53546395847608e-14	0.339496745941324	1.1172158820675e-11
chr5:65717359-65717860	BoneMarrow	BoneMarrow.Lymphoid cells_B cells immature B	up	0.0419156874825969	0.101285071816364	0.0422638053142973	5.60461506638951e-06	0.339425525574256	9.81464082004628e-05
chr14:100209848-100210349	BoneMarrow	BoneMarrow.Lymphoid cells_B cells immature B	up	0.0315703151399048	0.0761763556636056	0.0423406305821155	4.4865486317146e-06	0.339585065155731	8.13618338405167e-05
chr13:28959545-28960046	BoneMarrow	BoneMarrow.Lymphoid cells_B cells immature B	down	-0.0242698	-0.102773	0.0423694971078919	1.53402905452523e-08	0.339687730495474	6.323662227367e-07
chr1:24007519-24008020	BoneMarrow	BoneMarrow.Lymphoid cells_B cells immature B	up	0.054481509758487	0.0889138331423805	0.0416002450142348	0.000244598528316543	0.337477748125318	0.00224966093370195
chr13:5846816-5847317	BoneMarrow	BoneMarrow.Lymphoid cells_B cells immature B	up	0.0450500843685316	0.0555447912919984	0.0285742613340525	0.0108989436401208	0.295870952419676	0.0438678984950339
chr1:92538844-92539345	BoneMarrow	BoneMarrow.Lymphoid cells_B cells immature B	up	0.0689461156091855	0.272355718271096	0.0423986454279366	2.21282770053824e-21	0.339808585918079	1.88913945447311e-18
chr6:72510980-72511481	BoneMarrow	BoneMarrow.Lymphoid cells_B cells immature B	up	0.049911291555021	0.0796039611082672	0.0368154230449047	0.00305216789626398	0.323170242259081	0.016665631632195
chr7:96855972-96856473	BoneMarrow	BoneMarrow.Lymphoid cells_B cells immature B	up	0.0509401527411549	0.132067989326883	0.042423289093523	2.2231565072499e-07	0.339866450622826	6.36234337702782e-06
chr12:117081467-117081968	BoneMarrow	BoneMarrow.Lymphoid cells_B cells immature B	up	0.0944651319590835	0.109161822628261	0.0375665353484673	0.00249744667871421	0.325640627134093	0.0142698946322208
chr5:112077768-112078269	BoneMarrow	BoneMarrow.Lymphoid cells_B cells immature B	down	-0.0609418	-0.244987	0.0422792884588746	4.34857968205009e-05	0.339474286802714	0.000542647230536677
chr5:73339734-73340235	BoneMarrow	BoneMarrow.Lymphoid cells_B cells immature B	up	0.0948292783582681	0.186643031682046	0.0425117481504221	3.45431222238744e-07	0.340036849423565	9.18342939255273e-06
chr8:11460874-11461375	BoneMarrow	BoneMarrow.Lymphoid cells_B cells immature B	up	0.0412336697751329	0.0567965328213437	0.0295674457496713	0.00999774118933468	0.298908277148748	0.0411415561751239
chr8:114985962-114986463	BoneMarrow	BoneMarrow.Lymphoid cells_B cells immature B	down	-0.0305745	-0.0992872	0.0424651040253512	1.08131837213652e-05	0.339891923185915	0.000170243925593066
chr8:23197090-23197591	BoneMarrow	BoneMarrow.Lymphoid cells_B cells immature B	down	-0.0284456	-0.0609587	0.0389834418896271	0.00158526333499419	0.330075822323563	0.010003945619981
chr6:114907888-114908389	BoneMarrow	BoneMarrow.Lymphoid cells_B cells immature B	up	0.0502434005160619	0.0843515557814527	0.0386596963543344	0.00182320478692919	0.328936859722062	0.0111622395551307
chr16:33261438-33261939	BoneMarrow	BoneMarrow.Lymphoid cells_B cells immature B	down	-0.0290582	-0.064045	0.037778212650031	0.00238568316679955	0.326365219340806	0.0137714644163668
chr17:86527245-86527746	BoneMarrow	BoneMarrow.Lymphoid cells_B cells immature B	down	-0.0225858	-0.0668348	0.0422513895740156	6.76787834888388e-05	0.339411848197785	0.000781107687623884
chr15:96520349-96520850	BoneMarrow	BoneMarrow.Lymphoid cells_B cells immature B	up	0.0506585483135138	0.131770941766416	0.0425643006439085	3.67209882002621e-09	0.340192852375682	1.81323572338318e-07
chr9:76064813-76065314	BoneMarrow	BoneMarrow.Lymphoid cells_B cells immature B	down	-0.0778799	-0.102153	0.0282158004668714	0.0115090951716347	0.294503609786673	0.0457091153454165
chr8:8984373-8984874	BoneMarrow	BoneMarrow.Lymphoid cells_B cells immature B	down	-0.0387322	-0.0701978	0.03554097891513	0.00395645127100679	0.319876264915372	0.0203527233903657
chr9:72874728-72875229	BoneMarrow	BoneMarrow.Lymphoid cells_B cells immature B	down	-0.0982606	-0.13484	0.0271942059883697	0.0125931901354232	0.291473399321427	0.0488462209196634
chr10:41183917-41184418	BoneMarrow	BoneMarrow.Lymphoid cells_B cells immature B	up	0.0792418316259826	0.144056467730284	0.0424413054367069	3.62162401908529e-05	0.339866450622826	0.000466206541621704
chr9:5275232-5275733	BoneMarrow	BoneMarrow.Lymphoid cells_B cells immature B	up	0.101277746959528	0.113594380603016	0.0374623304008413	0.00272213260819081	0.325119707335897	0.0152534787392094
chr4:141954692-141955193	BoneMarrow	BoneMarrow.Lymphoid cells_B cells immature B	up	0.0793293024003076	0.223080425285107	0.042611288077715	1.82836778885306e-10	0.340397211259878	1.32760481231973e-08
chr9:21591008-21591509	BoneMarrow	BoneMarrow.Lymphoid cells_B cells immature B	up	0.0293827090430915	0.0971094905458077	0.0426259073681013	3.1127560829112e-09	0.340414144177779	1.56428190486362e-07
chr16:43465912-43466413	BoneMarrow	BoneMarrow.Lymphoid cells_B cells immature B	up	0.0780334437406665	0.14387254853637	0.0426194456785616	5.67797877581059e-07	0.340409140745113	1.40613302402193e-05
chr13:49013332-49013833	BoneMarrow	BoneMarrow.Lymphoid cells_B cells immature B	down	-0.0816243	-0.110354	0.0282888230121626	0.0114663983076441	0.294904847931489	0.0455771800492749
chr13:94964990-94965491	BoneMarrow	BoneMarrow.Lymphoid cells_B cells immature B	up	0.0648230219317499	0.135416090302842	0.0426837886041967	1.3770091210702e-07	0.340561540453736	4.20295111019437e-06
chr16:89844516-89845017	BoneMarrow	BoneMarrow.Lymphoid cells_B cells immature B	down	-0.0421282	-0.117353	0.0423761569758724	7.98796374200234e-05	0.339687730495474	0.000895074224976857
chr14:34458850-34459351	BoneMarrow	BoneMarrow.Lymphoid cells_B cells immature B	up	0.101127644874325	0.122765077645693	0.0406343316597058	0.000877379728736333	0.334479088269595	0.00628600009347251
chr9:63748869-63749370	BoneMarrow	BoneMarrow.Lymphoid cells_B cells immature B	down	-0.0452516	-0.0907321	0.0372986213145637	0.00294387928767861	0.324570185801088	0.0162046453682416
chr8:60255683-60256184	BoneMarrow	BoneMarrow.Lymphoid cells_B cells immature B	up	0.115445039971112	0.167458954362811	0.0427385065613423	1.86263887834103e-06	0.34083330005912	3.85640723025664e-05
chr1:60908768-60909269	BoneMarrow	BoneMarrow.Lymphoid cells_B cells immature B	up	0.0433256398754305	0.183313696320355	0.0428502679643462	3.2678172475984e-21	0.341135232115429	2.69415659809286e-18
chr16:35681708-35682209	BoneMarrow	BoneMarrow.Lymphoid cells_B cells immature B	up	0.034573820763315	0.100972589122116	0.042848599018853	4.77386433714893e-08	0.341135232115429	1.68320716690985e-06
chr7:43967532-43968033	BoneMarrow	BoneMarrow.Lymphoid cells_B cells immature B	up	0.0965038677982333	0.185647530608199	0.0428444631421319	5.81314267221631e-07	0.341135232115429	1.43369984889692e-05
chr6:108895050-108895551	BoneMarrow	BoneMarrow.Lymphoid cells_B cells immature B	up	0.0958304040848453	0.138362722633501	0.0412802485532413	0.00061142148543946	0.336459208802468	0.00470807922814324
chr13:100201597-100202098	BoneMarrow	BoneMarrow.Lymphoid cells_B cells immature B	up	0.0345299143110132	0.0523930372768162	0.0307553880810692	0.00875067620858388	0.303937848126202	0.0372298541135372
chr4:63206851-63207352	BoneMarrow	BoneMarrow.Lymphoid cells_B cells immature B	down	-0.0296951	-0.108615	0.0428080564761141	2.88041970259098e-06	0.341135232115429	5.6091790291554e-05
chr3:84569494-84569995	BoneMarrow	BoneMarrow.Lymphoid cells_B cells immature B	up	0.0407992216256952	0.0479323794272679	0.0271521797709054	0.0129748092072479	0.291433847647253	0.0499197999363337
chr1:162189373-162189874	BoneMarrow	BoneMarrow.Lymphoid cells_B cells immature B	up	0.0617707498204117	0.130952587757163	0.0429106493922761	3.38596569771493e-06	0.341338964448581	6.42287332238513e-05
chr13:45695957-45696458	BoneMarrow	BoneMarrow.Lymphoid cells_B cells immature B	up	0.0950251801712877	0.104360488829737	0.0393052791672731	0.00168029489722807	0.331033002917226	0.0104740027424682
chr1:134298981-134299482	BoneMarrow	BoneMarrow.Lymphoid cells_B cells immature B	down	-0.0316766	-0.114403	0.0429356736558062	5.52487127280118e-06	0.341419535900907	9.70562403955293e-05
chr2:162975135-162975636	BoneMarrow	BoneMarrow.Lymphoid cells_B cells immature B	up	0.088787495140383	0.112985693935715	0.041072474878847	0.000782302789328463	0.335878002779866	0.00573438318048678
chr1:127781553-127782054	BoneMarrow	BoneMarrow.Lymphoid cells_B cells immature B	down	-0.0386853	-0.07376	0.0356596376724385	0.00430683789368985	0.320070712315148	0.0217374331653144
chr10:39488976-39489477	BoneMarrow	BoneMarrow.Lymphoid cells_B cells immature B	down	-0.033334	-0.0881412	0.0422482152448707	0.00026676588122991	0.339411848197785	0.00241384224383632
chr4:106680901-106681402	BoneMarrow	BoneMarrow.Lymphoid cells_B cells immature B	up	0.0422205499106456	0.093528850199549	0.0430771885844752	8.32839952570012e-06	0.341697382581753	0.000136748964967394
chr1:61639563-61640064	BoneMarrow	BoneMarrow.Lymphoid cells_B cells immature B	up	0.04878025044356	0.0706921487747057	0.0391245409862162	0.00188693999818443	0.330521747492348	0.011463464398419
chr5:105292435-105292936	BoneMarrow	BoneMarrow.Lymphoid cells_B cells immature B	up	0.059276506648597	0.0863419431643472	0.0354556844344481	0.00445494846458434	0.3197593883309	0.0222977697051885
chr1:173451624-173452125	BoneMarrow	BoneMarrow.Lymphoid cells_B cells immature B	up	0.0487019590027261	0.0631342807029565	0.0310301000633724	0.00881475896560113	0.304743355159387	0.0374406679462425
chr5:53114982-53115483	BoneMarrow	BoneMarrow.Lymphoid cells_B cells immature B	up	0.115992545611346	0.228465729191723	0.0433076051457665	2.80063258743603e-15	0.34220811450934	6.76838306671161e-13
chr15:86110790-86111291	BoneMarrow	BoneMarrow.Lymphoid cells_B cells immature B	up	0.0265396591553408	0.0755590012525415	0.0433011697727666	5.41465640566482e-07	0.34220811450934	1.35065907944833e-05
chr2:116983260-116983761	BoneMarrow	BoneMarrow.Lymphoid cells_B cells immature B	down	-0.0707218	-0.121848	0.0389727750717303	0.00205686267848763	0.330075822323563	0.0122715167840845
chr15:64234323-64234824	BoneMarrow	BoneMarrow.Lymphoid cells_B cells immature B	up	0.0490171358891738	0.109874675204501	0.0432689220453954	1.4380816501885e-05	0.342173585515364	0.000215954067902623
chr12:15931992-15932493	BoneMarrow	BoneMarrow.Lymphoid cells_B cells immature B	up	0.0494194952301188	0.0902101528338832	0.0429833212489255	8.43562333244945e-05	0.341545671788036	0.000936289944443784
chr7:118448636-118449137	BoneMarrow	BoneMarrow.Lymphoid cells_B cells immature B	up	0.0661321184768591	0.108467655310563	0.0422223479981118	0.000361617132565366	0.339411848197785	0.00308738731696541
chr2:11168880-11169381	BoneMarrow	BoneMarrow.Lymphoid cells_B cells immature B	down	-0.100836	-0.17036	0.0375796673999781	0.00308652769764966	0.32568860957053	0.0168114160578833
chr11:106175023-106175524	BoneMarrow	BoneMarrow.Lymphoid cells_B cells immature B	up	0.0700529126834896	0.108582671154733	0.041652285399748	0.000625281196519474	0.337732994294054	0.00479025889410254
chr19:29383317-29383818	BoneMarrow	BoneMarrow.Lymphoid cells_B cells immature B	up	0.0501211608562266	0.123667642871273	0.0434127426636641	1.9744562600558e-07	0.342569847887267	5.75500150999173e-06
chr13:28958928-28959429	BoneMarrow	BoneMarrow.Lymphoid cells_B cells immature B	down	-0.0321883	-0.0937209	0.0430128921075435	8.92742830770639e-05	0.341619347153158	0.000980990425596017
chr14:78684080-78684581	BoneMarrow	BoneMarrow.Lymphoid cells_B cells immature B	up	0.0707036818936764	0.158992697885917	0.0434256057752118	1.04956623040719e-08	0.342633871576167	4.53113004658643e-07
chr13:97442346-97442847	BoneMarrow	BoneMarrow.Lymphoid cells_B cells immature B	down	-0.0392519	-0.113311	0.0426376717594768	0.000242105461440536	0.340442390424008	0.00223000088554514
chr13:113415444-113415945	BoneMarrow	BoneMarrow.Lymphoid cells_B cells immature B	up	0.0920654341043479	0.21444219678979	0.0434699091300571	5.19457436829192e-09	0.342683587551935	2.43571009191677e-07
chr11:115248121-115248622	BoneMarrow	BoneMarrow.Lymphoid cells_B cells immature B	up	0.0524495588234124	0.176867705288879	0.0434859495712829	4.1140282943377e-11	0.34270436480621	3.54580578422192e-09
chr4:116015369-116015870	BoneMarrow	BoneMarrow.Lymphoid cells_B cells immature B	up	0.0305745658813452	0.0793643430356572	0.0434396307046138	5.02790767157724e-06	0.342643585806569	8.95029600181978e-05
chr2:124704168-124704669	BoneMarrow	BoneMarrow.Lymphoid cells_B cells immature B	up	0.0392620514663859	0.0644112218280217	0.0362445541731385	0.0041570029865921	0.321591108324299	0.0211618175817699
chr4:138505268-138505769	BoneMarrow	BoneMarrow.Lymphoid cells_B cells immature B	up	0.0706371963282227	0.110523645372428	0.0368155523345597	0.00377511254483881	0.323170242259081	0.0196333884671905
chr14:33230627-33231128	BoneMarrow	BoneMarrow.Lymphoid cells_B cells immature B	up	0.0370292638250067	0.0773954237733963	0.0420217906709381	0.000492648277022497	0.338917430863386	0.00396578702005964
chr6:135167923-135168424	BoneMarrow	BoneMarrow.Lymphoid cells_B cells immature B	down	-0.0414767	-0.0754123	0.0335093631806294	0.00661195172145842	0.312907952426191	0.03010020453792
chr13:46690738-46691239	BoneMarrow	BoneMarrow.Lymphoid cells_B cells immature B	down	-0.0253263	-0.0573254	0.0400684489895665	0.00156008441294634	0.333248926286816	0.0098831679186236
chr19:11808400-11808901	BoneMarrow	BoneMarrow.Lymphoid cells_B cells immature B	up	0.0791104023087951	0.149760004208144	0.0430722012168981	0.000147669852376411	0.34167660651929	0.00148575025320894
chr14:75858144-75858645	BoneMarrow	BoneMarrow.Lymphoid cells_B cells immature B	up	0.0977777367010681	0.167393017023198	0.0428270917116944	0.000218061730996385	0.341135232115429	0.00204762307103335
chr6:17546656-17547157	BoneMarrow	BoneMarrow.Lymphoid cells_B cells immature B	up	0.104441219449273	0.154324776158308	0.0435576497576762	2.35450078132235e-05	0.342888157430585	0.000325856132593196
chr15:84517024-84517525	BoneMarrow	BoneMarrow.Lymphoid cells_B cells immature B	down	-0.0342145	-0.0963935	0.0430193110965218	0.000173069253025298	0.341632716077447	0.00169106452371915
chr15:97265452-97265953	BoneMarrow	BoneMarrow.Lymphoid cells_B cells immature B	up	0.0713297462699759	0.147497865433752	0.0436787594700465	3.97829390142947e-07	0.343406720972352	1.03719599892364e-05
chr17:34201618-34202119	BoneMarrow	BoneMarrow.Lymphoid cells_B cells immature B	up	0.0287484839839647	0.069817326885825	0.0433679836151989	9.39268067221644e-05	0.342440509547409	0.00102325593846345
chr10:94095898-94096399	BoneMarrow	BoneMarrow.Lymphoid cells_B cells immature B	up	0.104770411589183	0.114301429913136	0.0347139223671446	0.00546432281144205	0.317436560976288	0.0260580740674946
chr6:47619249-47619750	BoneMarrow	BoneMarrow.Lymphoid cells_B cells immature B	up	0.0935846099555309	0.102416970559491	0.0284375643178447	0.0123403727821179	0.295430828212437	0.0481087477270713
chr17:46749237-46749738	BoneMarrow	BoneMarrow.Lymphoid cells_B cells immature B	up	0.0409172744110981	0.121413438618974	0.043749742138654	8.59741475810228e-09	0.343566992214694	3.78987596664907e-07
chr8:105476978-105477479	BoneMarrow	BoneMarrow.Lymphoid cells_B cells immature B	up	0.0698625779401894	0.0877754997364793	0.0375376364257098	0.00338082050703547	0.325513441871919	0.0180546101319381
chr13:52528652-52529153	BoneMarrow	BoneMarrow.Lymphoid cells_B cells immature B	up	0.0556785003018175	0.100884355251144	0.0433601223797946	0.000123077251794092	0.342435551854747	0.00128064783005912
chr18:67389788-67390289	BoneMarrow	BoneMarrow.Lymphoid cells_B cells immature B	up	0.0697137726705958	0.108594372841699	0.0405821388537063	0.00146946386614013	0.33431257346545	0.00943915129080768
chr6:35522175-35522676	BoneMarrow	BoneMarrow.Lymphoid cells_B cells immature B	down	-0.0685418	-0.128633	0.038556585847927	0.0026930185855433	0.328677142735248	0.0151226415172849
chr3:116442411-116442912	BoneMarrow	BoneMarrow.Lymphoid cells_B cells immature B	up	0.0516651292763419	0.139439859113301	0.0438737942245507	9.10545158283309e-08	0.343875877712079	2.94887867322015e-06
chr4:89505330-89505831	BoneMarrow	BoneMarrow.Lymphoid cells_B cells immature B	up	0.099172483598097	0.171314518984381	0.0438796051339936	1.68955918193866e-08	0.343884060245924	6.86863649509517e-07
chr14:48664827-48665328	BoneMarrow	BoneMarrow.Lymphoid cells_B cells immature B	up	0.0980164683449376	0.13625577176581	0.0372765813115029	0.00371445220386692	0.324517460631287	0.019397620150634
chr13:20379542-20380043	BoneMarrow	BoneMarrow.Lymphoid cells_B cells immature B	up	0.0670653943430072	0.133897077145831	0.0439449656810679	5.93673231117738e-07	0.344026434766227	1.45944079251041e-05
chr5:92348746-92349247	BoneMarrow	BoneMarrow.Lymphoid cells_B cells immature B	up	0.0307515522149258	0.0730504584041871	0.0436673658819309	6.23381871866193e-05	0.34335843272544	0.000729388639128882
chr11:6669977-6670478	BoneMarrow	BoneMarrow.Lymphoid cells_B cells immature B	up	0.0622988382828047	0.263499449522844	0.0439636419030999	2.65290215183036e-14	0.344112748339247	4.97734810876375e-12
chr5:77166130-77166631	BoneMarrow	BoneMarrow.Lymphoid cells_B cells immature B	up	0.095989941019788	0.122662735387271	0.0410848190936168	0.00125114185230405	0.335902294862515	0.00831514557596276
chr7:3284620-3285121	BoneMarrow	BoneMarrow.Lymphoid cells_B cells immature B	up	0.049685635341812	0.0949705229090548	0.0434575885999115	0.000158624069690141	0.342643585806569	0.00157650493564951
chr4:63759833-63760334	BoneMarrow	BoneMarrow.Lymphoid cells_B cells immature B	up	0.108291690449377	0.112553564401763	0.0336534978781789	0.00684418083040644	0.313500324145517	0.0308951744581131
chr1:39978727-39979228	BoneMarrow	BoneMarrow.Lymphoid cells_B cells immature B	down	-0.0343079	-0.0659009	0.0373073833428651	0.00382311184657639	0.324570185801088	0.0198265610190933
chr10:67053468-67053969	BoneMarrow	BoneMarrow.Lymphoid cells_B cells immature B	up	0.057402485681939	0.093732090549087	0.0416876880997612	0.000923397740329995	0.337856877931763	0.00654388243907222
chr1:152624444-152624945	BoneMarrow	BoneMarrow.Lymphoid cells_B cells immature B	down	-0.0345988	-0.0570035	0.0296629280778849	0.0113366166835392	0.299211029538201	0.0451982899990148
chr9:47597279-47597780	BoneMarrow	BoneMarrow.Lymphoid cells_B cells immature B	up	0.0959360527849364	0.185968601695786	0.04404478170689	1.145626472044e-08	0.344417492608863	4.88734008752323e-07
chr5:4176784-4177285	BoneMarrow	BoneMarrow.Lymphoid cells_B cells immature B	up	0.0685210638216236	0.114969742822366	0.0437510403313065	7.69829649834271e-05	0.343566992214694	0.000867600781506317
chr19:42838335-42838836	BoneMarrow	BoneMarrow.Lymphoid cells_B cells immature B	up	0.0589724519977074	0.0731415487706582	0.031710902814669	0.00872327533337836	0.307350856692976	0.0371406569429131
chr15:69621678-69622179	BoneMarrow	BoneMarrow.Lymphoid cells_B cells immature B	down	-0.0352347	-0.0991382	0.041979738102599	0.000782577704974686	0.338803749717787	0.00573581552939003
chr12:109441350-109441851	BoneMarrow	BoneMarrow.Lymphoid cells_B cells immature B	down	-0.0258944	-0.0753862	0.0439045312565103	5.57047377858308e-05	0.343950284567577	0.000665632099051276
chr5:139220541-139221042	BoneMarrow	BoneMarrow.Lymphoid cells_B cells immature B	down	-0.0256839	-0.111235	0.0441266816889747	1.3886644964384e-07	0.344613102218073	4.23673345065841e-06
chr1:91086188-91086689	BoneMarrow	BoneMarrow.Lymphoid cells_B cells immature B	up	0.0528382143494029	0.150829621575373	0.0441370126470595	7.90695147408854e-11	0.344665731094668	6.28543830154281e-09
chr7:132180994-132181495	BoneMarrow	BoneMarrow.Lymphoid cells_B cells immature B	up	0.0956526116975442	0.200355301938087	0.0441466209542385	3.97196790892986e-08	0.344683494439571	1.44314167195289e-06
chr5:148605698-148606199	BoneMarrow	BoneMarrow.Lymphoid cells_B cells immature B	up	0.0898076717056722	0.13534143705169	0.0441092071600759	5.05729328558875e-06	0.344597807009345	8.99581231775443e-05
chr9:113780041-113780542	BoneMarrow	BoneMarrow.Lymphoid cells_B cells immature B	up	0.0559888304957846	0.0819492881972548	0.0370486887440557	0.00413737092699868	0.323712835456618	0.0210886645932467
chr2:173157322-173157823	BoneMarrow	BoneMarrow.Lymphoid cells_B cells immature B	up	0.0387181404674629	0.077525242389069	0.0431693133599914	0.00033764306433953	0.342036795274299	0.00292090200742553
chr11:103081633-103082134	BoneMarrow	BoneMarrow.Lymphoid cells_B cells immature B	up	0.0817920544615771	0.09347357884465	0.0367553691421097	0.00438114678385275	0.323063607037643	0.0220223487728632
chr3:131105851-131106352	BoneMarrow	BoneMarrow.Lymphoid cells_B cells immature B	down	-0.0379878	-0.0875625	0.0388029334301789	0.00286443503285796	0.329378621661045	0.0158666188853117
chr16:43521023-43521524	BoneMarrow	BoneMarrow.Lymphoid cells_B cells immature B	up	0.0535917083383067	0.19671275100748	0.0444035540380731	3.60337742473241e-14	0.345437259984012	6.52433098932676e-12
chr6:38716658-38717159	BoneMarrow	BoneMarrow.Lymphoid cells_B cells immature B	down	-0.0379033	-0.0647478	0.0289982823697149	0.0122909302776393	0.297495809255866	0.0479749750309738
chr10:88404107-88404608	BoneMarrow	BoneMarrow.Lymphoid cells_B cells immature B	up	0.0491523347839557	0.109825915851363	0.0443475471283818	1.1050210376654e-05	0.345371836150049	0.000173144363915429
chr1:93009121-93009622	BoneMarrow	BoneMarrow.Lymphoid cells_B cells immature B	up	0.0524494952650616	0.135182743027994	0.0446003265401513	3.64133668661368e-09	0.34563334227796	1.80044008158991e-07
chr3:22900773-22901274	BoneMarrow	BoneMarrow.Lymphoid cells_B cells immature B	up	0.0875150159285962	0.245501605708515	0.0446548551797546	1.78831812897752e-14	0.345734255459072	3.51043199089453e-12
chr15:10876820-10877321	BoneMarrow	BoneMarrow.Lymphoid cells_B cells immature B	up	0.0614699447122369	0.0838772160491256	0.0408181525107132	0.00170511100672983	0.335261426966481	0.0105980145151412
chr14:120359537-120360038	BoneMarrow	BoneMarrow.Lymphoid cells_B cells immature B	down	-0.0274253	-0.0648449	0.0422897244988305	0.000890952767019602	0.339496745941324	0.00636346562805469
chr4:48258017-48258518	BoneMarrow	BoneMarrow.Lymphoid cells_B cells immature B	up	0.031377695828725	0.0565879161191897	0.038652321756143	0.0031239303898712	0.328918318319699	0.0169659547060238
chr3:138066327-138066828	BoneMarrow	BoneMarrow.Lymphoid cells_B cells immature B	up	0.0888108272000519	0.220217577167627	0.0447416421730351	7.65843996917105e-11	0.345907512506627	6.11146051057539e-09
chr13:20380882-20381383	BoneMarrow	BoneMarrow.Lymphoid cells_B cells immature B	up	0.0811718085116513	0.13400357308809	0.0444969889724821	3.70261430448034e-05	0.34545468810899	0.000475190792773634
chr1:130988197-130988698	BoneMarrow	BoneMarrow.Lymphoid cells_B cells immature B	up	0.0707215175597206	0.0925431549871488	0.0330218755070184	0.00789086190555451	0.31156016277502	0.0343832641733812
chr16:36648623-36649124	BoneMarrow	BoneMarrow.Lymphoid cells_B cells immature B	up	0.066456883038494	0.0815883543023475	0.0356978030396519	0.00540889409822339	0.320102133297572	0.0258535640747912
chr14:76568017-76568518	BoneMarrow	BoneMarrow.Lymphoid cells_B cells immature B	down	-0.0857968	-0.12761	0.0311755122802022	0.00987068995666682	0.305310151211157	0.0407698971188323
chr16:85147883-85148384	BoneMarrow	BoneMarrow.Lymphoid cells_B cells immature B	up	0.0540383603850298	0.0863844256152156	0.0423188116807709	0.000963370056265727	0.339517745589319	0.00677138664443928
chr11:119897158-119897659	BoneMarrow	BoneMarrow.Lymphoid cells_B cells immature B	down	-0.0652713	-0.117008	0.0413350004017333	0.0015128575247911	0.336638288175025	0.00965513207499158
chr7:122418467-122418968	BoneMarrow	BoneMarrow.Lymphoid cells_B cells immature B	down	-0.0687941	-0.104623	0.0288086848680863	0.0128967646589347	0.296642534903774	0.0497030293086103
chr4:119976408-119976909	BoneMarrow	BoneMarrow.Lymphoid cells_B cells immature B	up	0.0254076090925854	0.106616551189635	0.044851020080691	3.55618893876171e-13	0.346379420095387	5.16180466695776e-11
chr7:30832284-30832785	BoneMarrow	BoneMarrow.Lymphoid cells_B cells immature B	up	0.0295187326340674	0.106366241100969	0.0448502745947726	1.64584875554056e-10	0.346379420095387	1.20784034893508e-08
chr13:73703853-73704354	BoneMarrow	BoneMarrow.Lymphoid cells_B cells immature B	down	-0.0433167	-0.124674	0.0445691529311288	7.64375656114467e-05	0.34563334227796	0.000862599572065226
chr4:82141484-82141985	BoneMarrow	BoneMarrow.Lymphoid cells_B cells immature B	up	0.0712382016831744	0.183289370025341	0.0449505695781765	6.57072561164552e-08	0.346670134388599	2.22330609878659e-06
chr8:80057773-80058274	BoneMarrow	BoneMarrow.Lymphoid cells_B cells immature B	down	-0.0869166	-0.138047	0.0351008823311436	0.00600039371807314	0.318731210388008	0.0279692050932018
chr7:55859364-55859865	BoneMarrow	BoneMarrow.Lymphoid cells_B cells immature B	up	0.0300819479705826	0.0794352991946554	0.0449418516789037	5.46987008075868e-06	0.346670134388599	9.62071663271707e-05
chr2:164168504-164169005	BoneMarrow	BoneMarrow.Lymphoid cells_B cells immature B	up	0.042784702772578	0.0503776022319228	0.0297345663561185	0.012077719693547	0.299439764032555	0.0473560703227237
chr11:50915927-50916428	BoneMarrow	BoneMarrow.Lymphoid cells_B cells immature B	down	-0.0210568	-0.0778314	0.0450088837088719	1.46683941819843e-06	0.34684106293631	3.14650794555831e-05
chr10:117719204-117719705	BoneMarrow	BoneMarrow.Lymphoid cells_B cells immature B	up	0.060782264911404	0.102154913856914	0.0435948849927927	0.000480818296762059	0.343050254260984	0.00388856407166666
chr7:127163477-127163978	BoneMarrow	BoneMarrow.Lymphoid cells_B cells immature B	up	0.0426540166707102	0.157422311764834	0.0451004467419729	3.93332625797328e-18	0.346950005624373	1.68396551683717e-15
chr2:18592180-18592681	BoneMarrow	BoneMarrow.Lymphoid cells_B cells immature B	down	-0.0255494	-0.105749	0.0450976826870853	1.40030859914155e-07	0.346947241143755	4.26594434914577e-06
chr13:63702702-63703203	BoneMarrow	BoneMarrow.Lymphoid cells_B cells immature B	up	0.0552580705873486	0.131076413080515	0.0450716197385547	6.35175198736188e-06	0.346873802973698	0.000108826080629923
chr6:13606318-13606819	BoneMarrow	BoneMarrow.Lymphoid cells_B cells immature B	up	0.0453586666928498	0.0627306449404943	0.0337971289694362	0.00747646288318545	0.314068476203825	0.0329876632514714
chr6:54427231-54427732	BoneMarrow	BoneMarrow.Lymphoid cells_B cells immature B	up	0.0940002316067482	0.10770490590333	0.0367060393990837	0.004958344450859	0.322959937356871	0.0241937495020287
chr18:24193630-24194131	BoneMarrow	BoneMarrow.Lymphoid cells_B cells immature B	up	0.0446488791214266	0.0666472326941472	0.0356830177846229	0.00574339349113701	0.320102133297572	0.0270783304851891
chr11:115582705-115583206	BoneMarrow	BoneMarrow.Lymphoid cells_B cells immature B	up	0.042441619194508	0.160200729037789	0.0451866706084513	1.84717649461633e-13	0.347195591327724	2.8811759726135e-11
chr4:104522237-104522738	BoneMarrow	BoneMarrow.Lymphoid cells_B cells immature B	up	0.109588006062254	0.270459792135228	0.045191549699073	4.24426608245123e-13	0.347195591327724	6.05097298527649e-11
chr3:54728950-54729451	BoneMarrow	BoneMarrow.Lymphoid cells_B cells immature B	up	0.0529060479441894	0.0903790176284805	0.0416545465942152	0.00147844804560963	0.337732994294054	0.00948250747154976
chr7:110177913-110178414	BoneMarrow	BoneMarrow.Lymphoid cells_B cells immature B	up	0.0449863072160409	0.0948063932306376	0.0449988566836893	3.8194255290525e-05	0.346815707450107	0.000487536845002359
chr2:31140020-31140521	BoneMarrow	BoneMarrow.Lymphoid cells_B cells immature B	up	0.0308102608808226	0.0463456939325307	0.0326061388479611	0.00870915046643701	0.310233520630769	0.0370980343109759
chr4:89164622-89165123	BoneMarrow	BoneMarrow.Lymphoid cells_B cells immature B	up	0.0288783140823785	0.0918052531771886	0.0452586025892002	1.34869708124278e-08	0.347334605021612	5.63371934524108e-07
chr16:32520299-32520800	BoneMarrow	BoneMarrow.Lymphoid cells_B cells immature B	down	-0.0226759	-0.0874184	0.0452652419862319	7.05185352739628e-07	0.347343255696468	1.68952901873e-05
chr17:81668982-81669483	BoneMarrow	BoneMarrow.Lymphoid cells_B cells immature B	down	-0.0608466	-0.109023	0.0357432728909286	0.00574416508738803	0.320290893076845	0.027080840431446
chr8:117054069-117054570	BoneMarrow	BoneMarrow.Lymphoid cells_B cells immature B	up	0.0460768983690297	0.0710143689512348	0.0394624387375916	0.00289364084033764	0.331582388831226	0.015989108299302
chr18:46448357-46448858	BoneMarrow	BoneMarrow.Lymphoid cells_B cells immature B	up	0.0644040585520902	0.19163205980158	0.0453984584252004	4.91682255877268e-14	0.347574644899416	8.60915342181024e-12
chr10:51492603-51493104	BoneMarrow	BoneMarrow.Lymphoid cells_B cells immature B	up	0.0887751986147921	0.111289611233719	0.0323652601034015	0.00910325330927071	0.309304794759776	0.0383476871301685
chr18:21823665-21824166	BoneMarrow	BoneMarrow.Lymphoid cells_B cells immature B	up	0.11540281753909	0.115956145116174	0.0345625229379577	0.00676635612624027	0.317133863664995	0.0306320393956015
chr6:72164840-72165341	BoneMarrow	BoneMarrow.Lymphoid cells_B cells immature B	down	-0.0231572	-0.0617306	0.0439592820886938	0.00045168983249281	0.344097290607349	0.00369461745803221
chr19:42921850-42922351	BoneMarrow	BoneMarrow.Lymphoid cells_B cells immature B	up	0.0823757029595299	0.22803901589223	0.0454722130970025	6.33309324335508e-12	0.347807105625957	6.73347354501126e-10
chr2:156310799-156311300	BoneMarrow	BoneMarrow.Lymphoid cells_B cells immature B	up	0.0275425070177502	0.0896932879865634	0.045480505152009	2.86983115578324e-08	0.347813820893925	1.08334999823456e-06
chr2:166543032-166543533	BoneMarrow	BoneMarrow.Lymphoid cells_B cells immature B	down	-0.0740205	-0.107367	0.0359149109966339	0.00576092189401676	0.320736156501902	0.0271343709175648
chr15:76619719-76620220	BoneMarrow	BoneMarrow.Lymphoid cells_B cells immature B	up	0.0564097809065496	0.117663461028481	0.0455213239832907	3.13946587397279e-07	0.347866022190387	8.46968954433283e-06
chr8:26633971-26634472	BoneMarrow	BoneMarrow.Lymphoid cells_B cells immature B	up	0.104640007872588	0.204458570279764	0.0455631815368777	2.66197926725303e-08	0.347894277569812	1.01390630068638e-06
chr4:116008515-116009016	BoneMarrow	BoneMarrow.Lymphoid cells_B cells immature B	up	0.0245574603788301	0.0684590648853838	0.0454518364705998	1.84444993106166e-05	0.347748999204052	0.000265320768891848
chr3:37268259-37268760	BoneMarrow	BoneMarrow.Lymphoid cells_B cells immature B	up	0.0592352848802704	0.100287767865723	0.0454579190593348	1.99429086297932e-05	0.347753080803911	0.000283063739714503
chr6:114790038-114790539	BoneMarrow	BoneMarrow.Lymphoid cells_B cells immature B	up	0.0519023263381843	0.131501381312627	0.0456498207428242	4.35563474733546e-09	0.348041048461525	2.10105859482051e-07
chr1:37529133-37529634	BoneMarrow	BoneMarrow.Lymphoid cells_B cells immature B	up	0.0597179516317976	0.0825579995213292	0.036680085183495	0.0052201068103092	0.322882576845358	0.0251654567790898
chr11:100611532-100612033	BoneMarrow	BoneMarrow.Lymphoid cells_B cells immature B	up	0.0345601857330702	0.0598752021888342	0.0396988195961226	0.00281671231827415	0.332413910311599	0.0156497395474536
chr1:178641085-178641586	BoneMarrow	BoneMarrow.Lymphoid cells_B cells immature B	up	0.0942881818384502	0.176288387923422	0.0455662852552478	1.46679164856067e-05	0.347899564499227	0.000219371029607842
chrX:20792345-20792846	BoneMarrow	BoneMarrow.Lymphoid cells_B cells immature B	up	0.0580363126439075	0.0975433454743206	0.0443526963503305	0.000312650676329252	0.345371836150049	0.00274752874467707
chr2:167906680-167907181	BoneMarrow	BoneMarrow.Lymphoid cells_B cells immature B	up	0.0323004058681376	0.0668718255051214	0.0445725392864068	0.000276726342104458	0.34563334227796	0.00248789879813616
chr8:111029969-111030470	BoneMarrow	BoneMarrow.Lymphoid cells_B cells immature B	up	0.0360397237159009	0.0468098929801224	0.0304218549074809	0.0114575934581598	0.302601503219334	0.0455534769916458
chr12:31472442-31472943	BoneMarrow	BoneMarrow.Lymphoid cells_B cells immature B	up	0.0687611289049908	0.152467827202481	0.0456764136759287	3.62977184184835e-08	0.34818763083158	1.33223060689402e-06
chr17:63935306-63935807	BoneMarrow	BoneMarrow.Lymphoid cells_B cells immature B	down	-0.0453111	-0.12996	0.0448888099205762	0.000171482566511049	0.346541420436129	0.00167897212361886
chr11:73098829-73099330	BoneMarrow	BoneMarrow.Lymphoid cells_B cells immature B	up	0.0775465992107292	0.138648730919392	0.0455271855791038	2.64467315259382e-05	0.347866022190387	0.000358821513807677
chr15:64127874-64128375	BoneMarrow	BoneMarrow.Lymphoid cells_B cells immature B	up	0.0570469072958777	0.110072626182446	0.0452255290599489	8.48493133795932e-05	0.347315704910237	0.000940176025849461
chr2:72079017-72079518	BoneMarrow	BoneMarrow.Lymphoid cells_B cells immature B	down	-0.063975	-0.104171	0.0292943726121621	0.012943107794185	0.298490870854404	0.0498278863455118
chr9:45939670-45940171	BoneMarrow	BoneMarrow.Lymphoid cells_B cells immature B	up	0.0470936567285743	0.12863595743623	0.0457511779667541	1.02814710399058e-08	0.348334258884713	4.45064614511424e-07
chr1:84934980-84935481	BoneMarrow	BoneMarrow.Lymphoid cells_B cells immature B	up	0.0954621810498904	0.171536378957715	0.0457220602528006	5.64433704100576e-06	0.348241204202809	9.86956467887312e-05
chr10:79772609-79773110	BoneMarrow	BoneMarrow.Lymphoid cells_B cells immature B	up	0.0622322953071878	0.122555735003982	0.045714439294407	7.82799261492447e-06	0.348241204202809	0.000129594371369901
chr2:69148188-69148689	BoneMarrow	BoneMarrow.Lymphoid cells_B cells immature B	up	0.0791041570022924	0.220622599927698	0.0457639656036069	2.60783868068974e-14	0.348385242408477	4.90555876155456e-12
chr9:42229383-42229884	BoneMarrow	BoneMarrow.Lymphoid cells_B cells immature B	up	0.0305016556529263	0.0761537349251907	0.0457178223424207	9.55356480744931e-06	0.348241204202809	0.000153206905725428
chr1:184100384-184100885	BoneMarrow	BoneMarrow.Lymphoid cells_B cells immature B	up	0.0774245659326723	0.146159108297381	0.0457712184817248	3.61253937859171e-07	0.348394915923228	9.54079386790834e-06
chr11:117716265-117716766	BoneMarrow	BoneMarrow.Lymphoid cells_B cells immature B	down	-0.059662	-0.0942631	0.0325383969200978	0.0091602989006109	0.309912734110461	0.0385261263687871
chr10:94092982-94093483	BoneMarrow	BoneMarrow.Lymphoid cells_B cells immature B	up	0.0486425585308494	0.0908185612653006	0.0450018861141409	0.000168837536624133	0.34682052917377	0.00165813838040932
chr9:118684306-118684807	BoneMarrow	BoneMarrow.Lymphoid cells_B cells immature B	down	-0.0342501	-0.155184	0.045827140660981	2.57246506521933e-08	0.348503814880401	9.83185926211336e-07
chr11:88728440-88728941	BoneMarrow	BoneMarrow.Lymphoid cells_B cells immature B	down	-0.0284725	-0.0503968	0.0321857136504413	0.00959172113277741	0.308614513176847	0.0398905780386254
chr10:94916582-94917083	BoneMarrow	BoneMarrow.Lymphoid cells_B cells immature B	up	0.0446435142208818	0.0938322709918305	0.0453544171111666	9.51547220025041e-05	0.34751407043983	0.00103434251004289
chr14:70882781-70883282	BoneMarrow	BoneMarrow.Lymphoid cells_B cells immature B	down	-0.0417637	-0.21317	0.0458697373353334	5.94444186867837e-09	0.348567385482909	2.74362804981141e-07
chr5:149097784-149098285	BoneMarrow	BoneMarrow.Lymphoid cells_B cells immature B	up	0.0580254781412211	0.139885997665239	0.0458767486743099	2.90545439822551e-07	0.348567385482909	7.94985881133279e-06
chr10:45020261-45020762	BoneMarrow	BoneMarrow.Lymphoid cells_B cells immature B	up	0.0913781166618158	0.183899176325173	0.0458848625935026	1.3162429452246e-06	0.348576229560292	2.86694166506734e-05
chr1:72208020-72208521	BoneMarrow	BoneMarrow.Lymphoid cells_B cells immature B	up	0.0514294834541191	0.116702667997215	0.0458697807418262	1.9251608807302e-06	0.348567385482909	3.97140816000677e-05
chr11:67389270-67389771	BoneMarrow	BoneMarrow.Lymphoid cells_B cells immature B	up	0.110032249698145	0.170935083288959	0.0452555079751999	0.000137144415998959	0.347334605021612	0.00139709519140816
chr13:12665425-12665926	BoneMarrow	BoneMarrow.Lymphoid cells_B cells immature B	up	0.0745096367183522	0.145723325996097	0.0458808364687911	1.21189308502454e-05	0.348567385482909	0.00018732667925247
chr3:116439945-116440446	BoneMarrow	BoneMarrow.Lymphoid cells_B cells immature B	up	0.0475096738502356	0.0711801811772488	0.0430855492168374	0.0010080877058445	0.341744912339532	0.00702128342319762
chr6:37036463-37036964	BoneMarrow	BoneMarrow.Lymphoid cells_B cells immature B	up	0.10209144132098	0.121189949276379	0.0367189765748528	0.00538600778390532	0.322995806684745	0.0257740569503839
chr1:51513301-51513802	BoneMarrow	BoneMarrow.Lymphoid cells_B cells immature B	down	-0.0360096	-0.0724637	0.0394694185793308	0.00317216439080419	0.331615168856614	0.017173609986523
chr12:55467513-55468014	BoneMarrow	BoneMarrow.Lymphoid cells_B cells immature B	up	0.0327649484183977	0.101201038149747	0.045960175353225	6.7310751552351e-09	0.348801240977662	3.05202008900743e-07
chr14:16534041-16534542	BoneMarrow	BoneMarrow.Lymphoid cells_B cells immature B	up	0.12298737948324	0.105820123379672	0.0332119534746842	0.00864582653903067	0.312005953599033	0.0369001984092533
chr11:107299371-107299872	BoneMarrow	BoneMarrow.Lymphoid cells_B cells immature B	up	0.0501993892712555	0.148680399405432	0.0459977590714249	2.61302207917638e-13	0.348909235458053	3.92361707432132e-11
chr12:69402774-69403275	BoneMarrow	BoneMarrow.Lymphoid cells_B cells immature B	up	0.0376441262635882	0.0762956059185425	0.0449858207072505	0.000225555630480141	0.346808212361445	0.0021052491143773
chr5:115126577-115127078	BoneMarrow	BoneMarrow.Lymphoid cells_B cells immature B	up	0.0330839703544341	0.104022468797993	0.0460501934485737	5.0351695937495e-09	0.348929639615703	2.37175721128496e-07
chr8:120696269-120696770	BoneMarrow	BoneMarrow.Lymphoid cells_B cells immature B	up	0.0379272024177021	0.0594207280722844	0.0377911460153321	0.0045308382417879	0.326365219340806	0.022583509568803
chr8:8984889-8985390	BoneMarrow	BoneMarrow.Lymphoid cells_B cells immature B	down	-0.0280499	-0.118222	0.0461276087490143	2.76840030111773e-08	0.349026917489985	1.04917790135268e-06
chr10:60705599-60706100	BoneMarrow	BoneMarrow.Lymphoid cells_B cells immature B	up	0.0255630541060073	0.0722088843235927	0.046084259503891	6.9804971792618e-06	0.348929639615703	0.000117628959650399
chr6:126404032-126404533	BoneMarrow	BoneMarrow.Lymphoid cells_B cells immature B	up	0.0768754293247347	0.169975278201564	0.0461478278713114	6.85661682575661e-08	0.349085881987021	2.30544353065331e-06
chr15:78712212-78712713	BoneMarrow	BoneMarrow.Lymphoid cells_B cells immature B	up	0.0274213534739167	0.0735927664764174	0.0461537825200569	5.0239662578452e-06	0.349096806721431	8.94548719876155e-05
chr10:68459087-68459588	BoneMarrow	BoneMarrow.Lymphoid cells_B cells immature B	up	0.0515692743865648	0.139101270621113	0.0462271547809897	1.80395687559955e-09	0.349194118567875	9.69359754393399e-08
chr9:116375919-116376420	BoneMarrow	BoneMarrow.Lymphoid cells_B cells immature B	up	0.034882768037646	0.0973762955953527	0.046213655773216	1.92824146862889e-06	0.349165272376615	3.97662594128513e-05
chr11:54988746-54989247	BoneMarrow	BoneMarrow.Lymphoid cells_B cells immature B	up	0.0300781577693517	0.0754576089274298	0.04618057348588	6.97264146539499e-06	0.349133440275832	0.000117551500115182
chr5:66114666-66115167	BoneMarrow	BoneMarrow.Lymphoid cells_B cells immature B	up	0.0270308825298626	0.0641135394899368	0.045848215082371	6.31777229426558e-05	0.348567385482909	0.000737179028584184
chr15:101845882-101846383	BoneMarrow	BoneMarrow.Lymphoid cells_B cells immature B	up	0.0804044996228368	0.182480450764869	0.0462642516425261	4.76281793918161e-06	0.349236643265423	8.53773458250516e-05
chr11:46697813-46698314	BoneMarrow	BoneMarrow.Lymphoid cells_B cells immature B	up	0.057386182831982	0.098994355123377	0.0444772138803543	0.000478132736285519	0.345453693193242	0.00387118479565311
chr8:128612572-128613073	BoneMarrow	BoneMarrow.Lymphoid cells_B cells immature B	up	0.0902979403489162	0.174767265367756	0.0462992877725378	2.48152702214557e-07	0.349337171660544	6.95748614901166e-06
chr5:124952846-124953347	BoneMarrow	BoneMarrow.Lymphoid cells_B cells immature B	up	0.0883970671002221	0.205653862030103	0.0463459991182482	2.15266053846301e-11	0.349376125480536	2.01939993386804e-09
chr6:12109295-12109796	BoneMarrow	BoneMarrow.Lymphoid cells_B cells immature B	up	0.0614126818589855	0.10799620966477	0.0449491863450145	0.000317472389035547	0.346670134388599	0.00278227533363662
chr3:87431117-87431618	BoneMarrow	BoneMarrow.Lymphoid cells_B cells immature B	up	0.0712901781989954	0.113916733854945	0.0460992574624177	4.99325698917107e-05	0.348929639615703	0.000607951160456213
chr5:106881815-106882316	BoneMarrow	BoneMarrow.Lymphoid cells_B cells immature B	down	-0.0244355	-0.133201	0.0464163684975613	3.25095885885151e-11	0.349580165498755	2.89355393705266e-09
chr2:104742634-104743135	BoneMarrow	BoneMarrow.Lymphoid cells_B cells immature B	down	-0.0553833	-0.102939	0.0367526877211993	0.00559909648874629	0.323063607037643	0.0265507145960634
chr2:31139011-31139512	BoneMarrow	BoneMarrow.Lymphoid cells_B cells immature B	up	0.0263984601149239	0.0665843997916166	0.0460221674714588	5.98960690232774e-05	0.348909235458053	0.000706313440344049
chr2:101652780-101653281	BoneMarrow	BoneMarrow.Lymphoid cells_B cells immature B	down	-0.0313737	-0.130477	0.0464705809072775	8.14456874596669e-08	0.349714632939761	2.67613353245121e-06
chr6:100086721-100087222	BoneMarrow	BoneMarrow.Lymphoid cells_B cells immature B	up	0.03751149746836	0.13232245193959	0.0464791743029745	3.65071509705633e-12	0.349730562343783	4.14415046017459e-10
chr1:13426967-13427468	BoneMarrow	BoneMarrow.Lymphoid cells_B cells immature B	up	0.0297120381386478	0.0452152328261583	0.0353075453205783	0.00666452122265763	0.319461766669241	0.0302745649533648
chr5:107513521-107514022	BoneMarrow	BoneMarrow.Lymphoid cells_B cells immature B	down	-0.0286426	-0.0581057	0.0421130213184966	0.00171120398471983	0.33912064535421	0.0106285591162509
chr11:21033966-21034467	BoneMarrow	BoneMarrow.Lymphoid cells_B cells immature B	up	0.0442985309558427	0.0940252302650749	0.0459802181521648	8.19655764043039e-05	0.348881869015811	0.000914964131376136
chr18:56916862-56917363	BoneMarrow	BoneMarrow.Lymphoid cells_B cells immature B	up	0.0524300404674491	0.0826994594826351	0.0430009855628224	0.00124146868132302	0.341599999780776	0.008266087953879
chr9:106193816-106194317	BoneMarrow	BoneMarrow.Lymphoid cells_B cells immature B	up	0.035381182607137	0.0611906078020095	0.0426067375856847	0.00148687939146925	0.34037970609773	0.0095239174722232
chr1:14755789-14756290	BoneMarrow	BoneMarrow.Lymphoid cells_B cells immature B	up	0.0904985130998901	0.219689106516718	0.0465579654915326	3.55512589800161e-14	0.349970652451434	6.46148315878626e-12
chr12:80284882-80285383	BoneMarrow	BoneMarrow.Lymphoid cells_B cells immature B	up	0.0701943483338484	0.111480732776037	0.0457987618509226	0.000154053020250975	0.348453099741617	0.00153806765682585
chr9:119743848-119744349	BoneMarrow	BoneMarrow.Lymphoid cells_B cells immature B	down	-0.0226575	-0.109049	0.0465639114319051	3.78584381465662e-09	0.349997112658705	1.86104858512723e-07
chr4:57027900-57028401	BoneMarrow	BoneMarrow.Lymphoid cells_B cells immature B	down	-0.0234742	-0.0848109	0.0465871122730019	5.60947197740858e-06	0.350002932297265	9.82076213358248e-05
chr4:41304298-41304799	BoneMarrow	BoneMarrow.Lymphoid cells_B cells immature B	down	-0.0214124	-0.0588758	0.0456966063784799	0.000206846981421652	0.34821818707972	0.00195966088597639
chr8:117852157-117852658	BoneMarrow	BoneMarrow.Lymphoid cells_B cells immature B	up	0.0922112859450122	0.159188364395239	0.0462196363273984	9.55313052542623e-05	0.349192172052192	0.00103765423404199
chr6:54955864-54956365	BoneMarrow	BoneMarrow.Lymphoid cells_B cells immature B	up	0.028736417678893	0.0893334720824763	0.0466956125894761	1.0075970806608e-06	0.350426887669103	2.28182544656505e-05
chr12:98973559-98974060	BoneMarrow	BoneMarrow.Lymphoid cells_B cells immature B	up	0.102218163717504	0.142857052956684	0.0464799695932328	7.10912618300476e-05	0.349730562343783	0.000812884463906913
chr5:35175974-35176475	BoneMarrow	BoneMarrow.Lymphoid cells_B cells immature B	up	0.100885751701953	0.142220649017294	0.045522897894335	0.000307451947599526	0.347866022190387	0.00271125600805037
chr15:99812529-99813030	BoneMarrow	BoneMarrow.Lymphoid cells_B cells immature B	up	0.0929441973910477	0.119808065029634	0.0418093373369218	0.00208628956698114	0.338204159095859	0.0124198618763192
chr5:66149630-66150131	BoneMarrow	BoneMarrow.Lymphoid cells_B cells immature B	up	0.0498797632045989	0.0950710868478296	0.0466723482215932	2.39602555274416e-05	0.350331386293331	0.000330493471055808
chr1:171963598-171964099	BoneMarrow	BoneMarrow.Lymphoid cells_B cells immature B	down	-0.0294761	-0.0757656	0.0452964701231666	0.000410295031321144	0.347353935170177	0.00341331324914009
chr2:168913116-168913617	BoneMarrow	BoneMarrow.Lymphoid cells_B cells immature B	up	0.072798960536535	0.108848748621899	0.0436040512200077	0.00115175086001829	0.343089547405045	0.00780047234345301
chr15:90614043-90614544	BoneMarrow	BoneMarrow.Lymphoid cells_B cells immature B	up	0.0929941150830734	0.299143399541285	0.0468047470240478	1.45982193843029e-16	0.35094803533326	4.7224585079548e-14
chr2:71698923-71699424	BoneMarrow	BoneMarrow.Lymphoid cells_B cells immature B	up	0.0998361555636445	0.111095673096515	0.0384551365542729	0.00456342759479121	0.328299919935736	0.0227068136966782
chr11:117995246-117995747	BoneMarrow	BoneMarrow.Lymphoid cells_B cells immature B	up	0.0662309498199901	0.09604577112188	0.0450564372265109	0.000525558125814318	0.346873802973698	0.00417411652726874
chr1:16942379-16942880	BoneMarrow	BoneMarrow.Lymphoid cells_B cells immature B	up	0.104246002873633	0.175979651308619	0.0468447624081844	7.7960309239538e-08	0.351073554256575	2.57686952045162e-06
chr4:140024039-140024540	BoneMarrow	BoneMarrow.Lymphoid cells_B cells immature B	up	0.110175425503826	0.188519677104973	0.0468653935831551	2.51490032308185e-07	0.351092586363987	7.03328753079911e-06
chr12:113301855-113302356	BoneMarrow	BoneMarrow.Lymphoid cells_B cells immature B	up	0.0599353832734035	0.110850780900856	0.0458124443328663	0.000296599896391085	0.348501198928257	0.00263180420980377
chr6:50416761-50417262	BoneMarrow	BoneMarrow.Lymphoid cells_B cells immature B	up	0.0559730041591092	0.221354287491101	0.0469187626143639	7.95372820831361e-23	0.351269959928779	9.56296626806066e-20
chr6:114955622-114956123	BoneMarrow	BoneMarrow.Lymphoid cells_B cells immature B	up	0.102330780778249	0.128721238343428	0.0443952055422867	0.000800130952523225	0.345437259984012	0.00584073330124455
chr12:16367230-16367731	BoneMarrow	BoneMarrow.Lymphoid cells_B cells immature B	down	-0.043312	-0.0878248	0.0413781806949553	0.0025733455815936	0.336736634700234	0.0146092597452877
chr5:66757864-66758365	BoneMarrow	BoneMarrow.Lymphoid cells_B cells immature B	up	0.0829169235341202	0.112592968861482	0.0429170790238905	0.00165785935542181	0.341338964448581	0.0103663989746426
chr5:36159957-36160458	BoneMarrow	BoneMarrow.Lymphoid cells_B cells immature B	up	0.108706220896785	0.115950445102012	0.0359783003728764	0.00686721996623412	0.320862479879975	0.030971074036707
chr14:73449075-73449576	BoneMarrow	BoneMarrow.Lymphoid cells_B cells immature B	up	0.0997111742993551	0.131289683573459	0.0444363651179035	0.000913142357427011	0.345445237965195	0.00648713704206074
chr6:30286569-30287070	BoneMarrow	BoneMarrow.Lymphoid cells_B cells immature B	down	-0.0209383	-0.0597544	0.0465825409155212	0.000203150876205516	0.350002932297265	0.00192996676552681
chr5:147064698-147065199	BoneMarrow	BoneMarrow.Lymphoid cells_B cells immature B	up	0.0503876034188246	0.0679700455422382	0.0328796362894674	0.0099424500754853	0.310953439937197	0.0409947060596977
chr7:113858494-113858995	BoneMarrow	BoneMarrow.Lymphoid cells_B cells immature B	up	0.0868370906227179	0.164257880354176	0.0471101834644688	4.35143259574395e-08	0.35201454201849	1.55822478913445e-06
chr3:90097856-90098357	BoneMarrow	BoneMarrow.Lymphoid cells_B cells immature B	up	0.0550640054065379	0.064743710108484	0.0308168521426479	0.0123122060006944	0.304155990189703	0.0480261914559909
chr10:60704514-60705015	BoneMarrow	BoneMarrow.Lymphoid cells_B cells immature B	up	0.0353670706177046	0.0633468881407739	0.0425644852756522	0.00199703637938424	0.340192852375682	0.0119914438064416
chr14:121824667-121825168	BoneMarrow	BoneMarrow.Lymphoid cells_B cells immature B	up	0.0456667334801651	0.0992207543042551	0.0471474069594786	4.25452917846471e-06	0.352108324898111	7.7612746913606e-05
chr5:53107070-53107571	BoneMarrow	BoneMarrow.Lymphoid cells_B cells immature B	up	0.110544227431145	0.179669501643158	0.0469808739885561	6.64107753752011e-05	0.351485232615529	0.000768933493327874
chr2:35415905-35416406	BoneMarrow	BoneMarrow.Lymphoid cells_B cells immature B	up	0.0496731895972551	0.0949314864108431	0.0466936819091917	0.000195717038036692	0.350426887669103	0.00187290963261232
chr2:102979088-102979589	BoneMarrow	BoneMarrow.Lymphoid cells_B cells immature B	up	0.0564914343310878	0.0987982495369251	0.0465134759578212	0.000295606212846261	0.349873197316015	0.00262573224054951
chr2:165793183-165793684	BoneMarrow	BoneMarrow.Lymphoid cells_B cells immature B	up	0.0307706154050839	0.0548174396042249	0.0434572566912327	0.00159013836127192	0.342643585806569	0.0100290073713041
chr10:4321031-4321532	BoneMarrow	BoneMarrow.Lymphoid cells_B cells immature B	down	-0.0912107	-0.172155	0.0443266203974238	0.00108496278957917	0.345268070200287	0.00744104892892013
chr13:72721847-72722348	BoneMarrow	BoneMarrow.Lymphoid cells_B cells immature B	up	0.105360970087888	0.154044742587238	0.0450949099062554	0.000787502971415614	0.346944409233969	0.00576605639243204
chr13:52588982-52589483	BoneMarrow	BoneMarrow.Lymphoid cells_B cells immature B	up	0.0312208203422175	0.0616664551774642	0.045151264530133	0.00075543455802546	0.347137338545405	0.00557624795852631
chr11:66880370-66880871	BoneMarrow	BoneMarrow.Lymphoid cells_B cells immature B	up	0.106678040425058	0.123998258563776	0.0397804876616243	0.00390859574824347	0.332569763549165	0.0201748814382091
chr4:145336513-145337014	BoneMarrow	BoneMarrow.Lymphoid cells_B cells immature B	up	0.0526936992016914	0.129870461277004	0.0473338546970123	2.36873929407293e-07	0.352744376662692	6.69722391945029e-06
chr15:101315737-101316238	BoneMarrow	BoneMarrow.Lymphoid cells_B cells immature B	down	-0.021979	-0.0386775	0.0321643240264561	0.0110147256332179	0.308532445064362	0.0442315010057348
chr1:161923704-161924205	BoneMarrow	BoneMarrow.Lymphoid cells_B cells immature B	up	0.0471564614696592	0.0865142643670643	0.0463352185014007	0.000412492118027872	0.349376125480536	0.00342876834854194
chr11:76806989-76807490	BoneMarrow	BoneMarrow.Lymphoid cells_B cells immature B	up	0.0367277419484736	0.121791814553666	0.0474484283423119	4.31001342388145e-11	0.353004269210561	3.68391248094901e-09
chrX:113080418-113080919	BoneMarrow	BoneMarrow.Lymphoid cells_B cells immature B	down	-0.115249	-0.13643	0.0306619341507752	0.0127797966062362	0.303649749285448	0.0493762224393099
chr5:148598829-148599330	BoneMarrow	BoneMarrow.Lymphoid cells_B cells immature B	up	0.0493209359981489	0.105442780224094	0.0473674175257419	2.24281211494911e-05	0.352765376203816	0.000313071487164031
chr13:52036260-52036761	BoneMarrow	BoneMarrow.Lymphoid cells_B cells immature B	down	-0.0264182	-0.0602787	0.0433477235319063	0.0017353202821665	0.342375113782225	0.0107496992360317
chr5:53108614-53109115	BoneMarrow	BoneMarrow.Lymphoid cells_B cells immature B	up	0.0951618567716497	0.167351817513212	0.0472828442687979	3.7073301602379e-05	0.352663435083638	0.00047560122527929
chr18:78968270-78968771	BoneMarrow	BoneMarrow.Lymphoid cells_B cells immature B	up	0.036052888893421	0.112095649729298	0.047516288728206	5.43306219136202e-08	0.353235914129062	1.88431918247e-06
chr18:35093239-35093740	BoneMarrow	BoneMarrow.Lymphoid cells_B cells immature B	down	-0.0343705	-0.125649	0.0474795096363451	1.47211824039361e-05	0.353120299900971	0.000219939678581081
chr9:61985114-61985615	BoneMarrow	BoneMarrow.Lymphoid cells_B cells immature B	down	-0.0263073	-0.0787806	0.0473054556063474	5.74329836091067e-05	0.352695373878131	0.000682567828841705
chr15:8676389-8676890	BoneMarrow	BoneMarrow.Lymphoid cells_B cells immature B	up	0.0790063753526171	0.22476012327688	0.0475630502518094	8.42737754797999e-19	0.353418789090046	4.26629335173686e-16
chr8:104191351-104191852	BoneMarrow	BoneMarrow.Lymphoid cells_B cells immature B	down	-0.0485702	-0.0971374	0.0424683199745703	0.00233197775794168	0.339894976291731	0.0135318299122453
chr14:32715412-32715913	BoneMarrow	BoneMarrow.Lymphoid cells_B cells immature B	up	0.0660056430618151	0.0900693812706585	0.037725115286415	0.00578536745223468	0.326217675061952	0.0272113131423298
chr3:103877144-103877645	BoneMarrow	BoneMarrow.Lymphoid cells_B cells immature B	up	0.0427820503319008	0.0617368789676435	0.0384146726468264	0.00525923441548985	0.328187503245587	0.0253025136627583
chr15:99645392-99645893	BoneMarrow	BoneMarrow.Lymphoid cells_B cells immature B	up	0.0790843429707306	0.0899925645055787	0.0447471555726905	0.00111560926214578	0.345910568949432	0.00760598891054077
chr5:106995823-106996324	BoneMarrow	BoneMarrow.Lymphoid cells_B cells immature B	down	-0.0397756	-0.143499	0.0475822719490832	5.71906028707692e-06	0.353466188168951	9.98113341186853e-05
chr6:38337959-38338460	BoneMarrow	BoneMarrow.Lymphoid cells_B cells immature B	up	0.0494094975956916	0.0669643094233464	0.0424063140410473	0.00237215462344019	0.339851168334625	0.0137164194018646
chr6:15459678-15460179	BoneMarrow	BoneMarrow.Lymphoid cells_B cells immature B	up	0.0951291767839737	0.209972883550868	0.047447258431722	5.05427602543664e-05	0.353004269210561	0.000614395391923476
chr16:10806088-10806589	BoneMarrow	BoneMarrow.Lymphoid cells_B cells immature B	up	0.0244920723613978	0.0612610835667284	0.0474543206682237	5.20253524089048e-05	0.353011700525427	0.000628657103869714
chr2:29436349-29436850	BoneMarrow	BoneMarrow.Lymphoid cells_B cells immature B	up	0.0608113638440942	0.137642758965725	0.0476153821979629	2.35846600770487e-07	0.353644586025939	6.67210033579707e-06
chr5:37336650-37337151	BoneMarrow	BoneMarrow.Lymphoid cells_B cells immature B	up	0.0772280631317813	0.17439016872989	0.0476305835647933	1.71056346028734e-09	0.353739278640285	9.23301105450045e-08
chr2:153300776-153301277	BoneMarrow	BoneMarrow.Lymphoid cells_B cells immature B	up	0.0730757315496261	0.103726845017152	0.0469647612218344	0.000268261840582072	0.351399096837891	0.0024246413642386
chr6:91693443-91693944	BoneMarrow	BoneMarrow.Lymphoid cells_B cells immature B	up	0.0375653801561657	0.084058046273933	0.0474901521076706	6.30558513079896e-05	0.353120299900971	0.000736233322883017
chr7:122598416-122598917	BoneMarrow	BoneMarrow.Lymphoid cells_B cells immature B	up	0.0871779594194894	0.083338770226068	0.0323308932442803	0.0111667364827794	0.309246151312087	0.0447162246183437
chr5:124529330-124529831	BoneMarrow	BoneMarrow.Lymphoid cells_B cells immature B	up	0.079084054113692	0.0975207795041404	0.0328222212606048	0.010711168014448	0.310686800918616	0.0433138992112038
chr15:62041018-62041519	BoneMarrow	BoneMarrow.Lymphoid cells_B cells immature B	up	0.0538367199840237	0.0833493663827831	0.0448011357768009	0.00117685115597876	0.346142394170561	0.00792767335575026
chr1:84933422-84933923	BoneMarrow	BoneMarrow.Lymphoid cells_B cells immature B	up	0.0804659063795079	0.117249248200757	0.0452802923138944	0.000956525667219031	0.34735194038475	0.00673629944553593
chr13:52945129-52945630	BoneMarrow	BoneMarrow.Lymphoid cells_B cells immature B	up	0.0992103551582278	0.110009298690451	0.038650304006695	0.00522566864346965	0.328918318319699	0.0251889030539609
chr1:57594739-57595240	BoneMarrow	BoneMarrow.Lymphoid cells_B cells immature B	down	-0.0309698	-0.124088	0.0477586985893209	2.6617800912813e-07	0.354142850877686	7.38678533929552e-06
chr15:101135329-101135830	BoneMarrow	BoneMarrow.Lymphoid cells_B cells immature B	up	0.0548219345006903	0.103838250273233	0.0468626639402774	0.000367888011022336	0.351090367153354	0.00312778517043557
chr2:129572530-129573031	BoneMarrow	BoneMarrow.Lymphoid cells_B cells immature B	up	0.0618118450725313	0.0860950287837736	0.0346660399336307	0.00863469617530815	0.317399516155877	0.0368625082695374
chr4:132364012-132364513	BoneMarrow	BoneMarrow.Lymphoid cells_B cells immature B	up	0.0395550252974186	0.0836392456493062	0.0476569882167909	4.44417178060808e-05	0.353779922806226	0.000552568649029949
chr15:83248895-83249396	BoneMarrow	BoneMarrow.Lymphoid cells_B cells immature B	up	0.0865295344709225	0.184893165992811	0.0478520403146536	8.51523298502188e-09	0.354448359257839	3.75709266007943e-07
chr12:71309599-71310100	BoneMarrow	BoneMarrow.Lymphoid cells_B cells immature B	up	0.0809802949899377	0.199255123393451	0.0478587215513136	1.3298961302543e-08	0.354448359257839	5.57617215277421e-07
chr10:121436701-121437202	BoneMarrow	BoneMarrow.Lymphoid cells_B cells immature B	up	0.0495182244835271	0.0868931563717556	0.0470725436232123	0.000291183677738249	0.351858849933346	0.00259379451999733
chr14:70884306-70884807	BoneMarrow	BoneMarrow.Lymphoid cells_B cells immature B	down	-0.0464239	-0.069424	0.0317348332594188	0.0119898424484043	0.307417081229736	0.0470959810136759
chr9:111460365-111460866	BoneMarrow	BoneMarrow.Lymphoid cells_B cells immature B	down	-0.0700478	-0.113052	0.0345175764516171	0.00886926040612463	0.316979536373583	0.0376145803096783
chrX:21564074-21564575	BoneMarrow	BoneMarrow.Lymphoid cells_B cells immature B	up	0.116947738595775	0.111807867352855	0.0313279076158765	0.0125217817122516	0.305998892269087	0.0486411648177789
chrX:48901931-48902432	BoneMarrow	BoneMarrow.Lymphoid cells_B cells immature B	down	-0.0769678	-0.10491	0.03833130453406	0.00562396382248879	0.328056592481152	0.0266361672886253
chr18:21821847-21822348	BoneMarrow	BoneMarrow.Lymphoid cells_B cells immature B	up	0.076255552946839	0.108717828104644	0.039211798255299	0.00488459940611825	0.330825041838272	0.0239156073610471
chr11:96286773-96287274	BoneMarrow	BoneMarrow.Lymphoid cells_B cells immature B	up	0.0433275113346817	0.115621222128466	0.0479390248370407	9.42368642258306e-07	0.354725376579635	2.15713160933502e-05
chr15:78410211-78410712	BoneMarrow	BoneMarrow.Lymphoid cells_B cells immature B	up	0.0810177436029473	0.10796350976022	0.0378967351658775	0.00603459900838125	0.326676246204332	0.0280796565398213
chr10:4791749-4792250	BoneMarrow	BoneMarrow.Lymphoid cells_B cells immature B	down	-0.0838345	-0.113125	0.0393141377192971	0.00483986682924108	0.331055255001286	0.0237522074307314
chr11:103095204-103095705	BoneMarrow	BoneMarrow.Lymphoid cells_B cells immature B	up	0.0422253278070498	0.0820459992587469	0.0468534347622447	0.000463023775138727	0.351073554256575	0.00376904329385088
chr6:115027923-115028424	BoneMarrow	BoneMarrow.Lymphoid cells_B cells immature B	up	0.08187493521042	0.0924818722737049	0.03188267770341	0.0119802441945049	0.307807135125175	0.0470708872749878
chr17:65936216-65936717	BoneMarrow	BoneMarrow.Lymphoid cells_B cells immature B	up	0.0384535249499837	0.129907550017362	0.0479930271729692	2.59582768993531e-12	0.354878329617098	3.0424323580518e-10
chr2:148500477-148500978	BoneMarrow	BoneMarrow.Lymphoid cells_B cells immature B	down	-0.0428464	-0.103461	0.0468619309579642	0.000484059187683132	0.351090367153354	0.00390973383752643
chr10:83947004-83947505	BoneMarrow	BoneMarrow.Lymphoid cells_B cells immature B	down	-0.0352317	-0.113149	0.0476865200118232	0.000103527838567432	0.353899666724234	0.00110824254493771
chr16:4969375-4969876	BoneMarrow	BoneMarrow.Lymphoid cells_B cells immature B	down	-0.0237213	-0.0506224	0.0412467193966015	0.00354574202024349	0.336388710530004	0.0187095824503058
chr8:126550897-126551398	BoneMarrow	BoneMarrow.Lymphoid cells_B cells immature B	up	0.0792542086033125	0.0881054026336801	0.0325201670752716	0.0113338356916935	0.309912734110461	0.0451909487290825
chr3:40120424-40120925	BoneMarrow	BoneMarrow.Lymphoid cells_B cells immature B	up	0.102595082734017	0.219964612052031	0.0480934580503809	4.91053011058532e-13	0.355237929716144	6.9120621836599e-11
chr5:29996940-29997441	BoneMarrow	BoneMarrow.Lymphoid cells_B cells immature B	up	0.089807084460189	0.130425881874339	0.0436959655097606	0.00195249214345835	0.343496691320839	0.0117882049005139
chr12:25214007-25214508	BoneMarrow	BoneMarrow.Lymphoid cells_B cells immature B	up	0.0465174358957556	0.0888348175764571	0.0468915646729393	0.000518245659058197	0.351189343393187	0.00412717146565423
chr7:30833464-30833965	BoneMarrow	BoneMarrow.Lymphoid cells_B cells immature B	up	0.0502390680347747	0.0813674586717691	0.0460182747539452	0.000911478787825499	0.348909235458053	0.00647818955806282
chr6:37037664-37038165	BoneMarrow	BoneMarrow.Lymphoid cells_B cells immature B	up	0.0900731099551598	0.0967306498739854	0.0419864344591131	0.00303482515312104	0.338819887987381	0.0165913204602763
chr6:146497348-146497849	BoneMarrow	BoneMarrow.Lymphoid cells_B cells immature B	up	0.0405358935502474	0.0767647283111958	0.0472219799933297	0.000361555990087821	0.352368703240591	0.00308723067372201
chr1:189499128-189499629	BoneMarrow	BoneMarrow.Lymphoid cells_B cells immature B	up	0.0921532360519997	0.125498153258524	0.0416193558431979	0.00337179878134137	0.337523647054461	0.0180204384491462
chr2:34960349-34960850	BoneMarrow	BoneMarrow.Lymphoid cells_B cells immature B	up	0.0323925738688922	0.0495616742270414	0.0345944895343757	0.00911164047841688	0.317182660444962	0.038374055011545
chrX:113277197-113277698	BoneMarrow	BoneMarrow.Lymphoid cells_B cells immature B	down	-0.0388177	-0.0972274	0.0467704707260249	0.000624544104079542	0.350795117412278	0.00478637041312164
chr4:63214386-63214887	BoneMarrow	BoneMarrow.Lymphoid cells_B cells immature B	down	-0.0358171	-0.0692634	0.0397793308275607	0.00464270703998488	0.332569763549165	0.0230120394691901
chr18:23901795-23902296	BoneMarrow	BoneMarrow.Lymphoid cells_B cells immature B	up	0.0756226913543726	0.16564814301649	0.0481982203430674	1.40168902886053e-08	0.355643104801548	5.82807756181464e-07
chr13:28345939-28346440	BoneMarrow	BoneMarrow.Lymphoid cells_B cells immature B	down	-0.0420743	-0.173343	0.0482022363858563	1.99568272980212e-07	0.355643104801548	5.81334763927155e-06
chr7:127015946-127016447	BoneMarrow	BoneMarrow.Lymphoid cells_B cells immature B	up	0.0229133565757249	0.0593099138720914	0.0480182263670634	6.13303936325334e-05	0.354953755873009	0.000719990875745182
chr14:54408226-54408727	BoneMarrow	BoneMarrow.Lymphoid cells_B cells immature B	up	0.0323284336867753	0.116027704590314	0.0482377426646136	1.46565841230385e-10	0.355711918693625	1.09058138251051e-08
chr2:128175590-128176091	BoneMarrow	BoneMarrow.Lymphoid cells_B cells immature B	up	0.0709068706116465	0.142682059972886	0.0482165846090235	1.77934966061902e-06	0.35569284235634	3.7098669029545e-05
chr1:14788287-14788788	BoneMarrow	BoneMarrow.Lymphoid cells_B cells immature B	up	0.106753972916665	0.142069031267952	0.042371786963174	0.00290711680422775	0.339687730495474	0.0160469777870218
chr16:65124706-65125207	BoneMarrow	BoneMarrow.Lymphoid cells_B cells immature B	down	-0.0407028	-0.138195	0.048259271209846	8.92250069756869e-07	0.355716736021527	2.06137626604406e-05
chr6:114993480-114993981	BoneMarrow	BoneMarrow.Lymphoid cells_B cells immature B	up	0.0744337441089878	0.124366033067284	0.0479803980212425	8.04280765032945e-05	0.354864342405273	0.000900239134974308
chr1:133254671-133255172	BoneMarrow	BoneMarrow.Lymphoid cells_B cells immature B	up	0.101452953958899	0.116251871146546	0.0369509315489887	0.00729880431914301	0.323438456980577	0.032399981181516
chr5:24053193-24053694	BoneMarrow	BoneMarrow.Lymphoid cells_B cells immature B	up	0.0661844832588321	0.107130532141371	0.0437241730201309	0.00207552342527628	0.343496691320839	0.0123644429693809
chr4:63748128-63748629	BoneMarrow	BoneMarrow.Lymphoid cells_B cells immature B	up	0.0932108480539055	0.256529182506474	0.0483158865394549	1.43210673604433e-12	0.355879507556975	1.78585071538237e-10
chr10:86487031-86487532	BoneMarrow	BoneMarrow.Lymphoid cells_B cells immature B	up	0.0982719222122855	0.108011058590637	0.0340462941881574	0.00984296449075225	0.315245170777562	0.0406798359713905
chr2:19038145-19038646	BoneMarrow	BoneMarrow.Lymphoid cells_B cells immature B	up	0.0387881406030615	0.064390219715169	0.0451687707541551	0.00133362423588046	0.347195591327724	0.00874092450500144
chr2:52319836-52320337	BoneMarrow	BoneMarrow.Lymphoid cells_B cells immature B	up	0.0836990278138511	0.130022595521012	0.0468236922804803	0.000651208179544728	0.351019301779794	0.00494972420906826
chr8:128519307-128519808	BoneMarrow	BoneMarrow.Lymphoid cells_B cells immature B	up	0.047631143300849	0.146045203337974	0.0484109727085523	7.9795272462579e-11	0.356161681271594	6.33614866022478e-09
chr14:34548791-34549292	BoneMarrow	BoneMarrow.Lymphoid cells_B cells immature B	up	0.0547331098718582	0.132043555590614	0.048425372978338	3.92957185585928e-07	0.35623129495445	1.02579102187719e-05
chr19:37740574-37741075	BoneMarrow	BoneMarrow.Lymphoid cells_B cells immature B	down	-0.0919226	-0.185783	0.0387330577356061	0.00575746314978921	0.329170179507865	0.0271269357255711
chr18:77819816-77820317	BoneMarrow	BoneMarrow.Lymphoid cells_B cells immature B	up	0.0824813626052278	0.0812364543273585	0.0373051941000712	0.00709833324252021	0.324570185801088	0.031741528650165
chr8:71752214-71752715	BoneMarrow	BoneMarrow.Lymphoid cells_B cells immature B	up	0.033312944521414	0.0706485527687841	0.047137088830022	0.000541644576262946	0.352104169780313	0.004274817450831
chr1:38760448-38760949	BoneMarrow	BoneMarrow.Lymphoid cells_B cells immature B	up	0.062616431235633	0.132152132038003	0.0484959917796365	1.84816966950152e-06	0.356478153554828	3.83230916565118e-05
chr15:90616992-90617493	BoneMarrow	BoneMarrow.Lymphoid cells_B cells immature B	up	0.106813078470502	0.263957258265255	0.0485182167689216	3.91910462947644e-16	0.356545668775125	1.14694624104712e-13
chr4:145341782-145342283	BoneMarrow	BoneMarrow.Lymphoid cells_B cells immature B	up	0.054469252654025	0.178331463025185	0.0485386801112571	1.20124104648361e-15	0.356545668775125	3.15116103537471e-13
chr12:115404053-115404554	BoneMarrow	BoneMarrow.Lymphoid cells_B cells immature B	down	-0.0248609	-0.163306	0.048536257561686	1.85192751795091e-12	0.356545668775125	2.23968357386789e-10
chrX:85706018-85706519	BoneMarrow	BoneMarrow.Lymphoid cells_B cells immature B	up	0.0935722307489203	0.188382670147102	0.0485474173408754	2.1907852782447e-07	0.356545668775125	6.29148704537952e-06
chr10:4786908-4787409	BoneMarrow	BoneMarrow.Lymphoid cells_B cells immature B	down	-0.025353	-0.115318	0.048570048481237	1.10556404540782e-07	0.356583838456863	3.48655027119987e-06
chr15:75731497-75731998	BoneMarrow	BoneMarrow.Lymphoid cells_B cells immature B	up	0.0319498567557382	0.107892319821436	0.0486058760113094	4.44369566400073e-11	0.356658448087874	3.7847223536385e-09
chr6:58816730-58817231	BoneMarrow	BoneMarrow.Lymphoid cells_B cells immature B	up	0.0837679204680039	0.167074071121356	0.0486095532988434	2.95974901765933e-08	0.356658448087874	1.11321592418892e-06
chr4:129445937-129446438	BoneMarrow	BoneMarrow.Lymphoid cells_B cells immature B	up	0.0569626109603836	0.0900768215236135	0.0469290890832581	0.000734278327103313	0.351295660388448	0.00544982765658597
chr7:76542333-76542834	BoneMarrow	BoneMarrow.Lymphoid cells_B cells immature B	down	-0.034968	-0.106431	0.0483668953359034	6.96209691646313e-05	0.356016717542604	0.000799430466383115
chr13:75739929-75740430	BoneMarrow	BoneMarrow.Lymphoid cells_B cells immature B	up	0.0529738517403182	0.099617927881048	0.0485877593576822	1.32678237512553e-05	0.356625799072444	0.000201869387955781
chr2:120291532-120292033	BoneMarrow	BoneMarrow.Lymphoid cells_B cells immature B	up	0.112586894395358	0.15401333250264	0.047216307418723	0.000576146649735761	0.352367538305795	0.00449013463389109
chr19:12575713-12576214	BoneMarrow	BoneMarrow.Lymphoid cells_B cells immature B	up	0.022600090225267	0.0464833830889964	0.0438102358455115	0.00227332660922056	0.343652747101406	0.0132683369681122
chr7:107720709-107721210	BoneMarrow	BoneMarrow.Lymphoid cells_B cells immature B	up	0.0389184266447071	0.0746124305865295	0.0483451090912278	9.70079616776287e-05	0.35596754246355	0.00105124017597165
chr10:121506633-121507134	BoneMarrow	BoneMarrow.Lymphoid cells_B cells immature B	up	0.0243042100952042	0.0484057153851789	0.0442699486552929	0.00199253519589193	0.345050182163957	0.0119714463748793
chr6:90755274-90755775	BoneMarrow	BoneMarrow.Lymphoid cells_B cells immature B	up	0.03179488237182	0.0612297258024403	0.0447902639302948	0.00177029252500043	0.346113999764287	0.0109145490407268
chr3:89519835-89520336	BoneMarrow	BoneMarrow.Lymphoid cells_B cells immature B	up	0.0487572237078835	0.101125288456331	0.0481759523353968	0.000151235612689331	0.355574904184505	0.00151455007726827
chr12:104997861-104998362	BoneMarrow	BoneMarrow.Lymphoid cells_B cells immature B	up	0.0235934011217187	0.0659322622204645	0.0486732179644303	2.94647350328914e-05	0.356817398236372	0.000392497692347016
chr8:20894126-20894627	BoneMarrow	BoneMarrow.Lymphoid cells_B cells immature B	up	0.105552811550048	0.145555305388484	0.048534819081233	5.97744147860469e-05	0.356545668775125	0.000705120970432423
chr8:8973288-8973789	BoneMarrow	BoneMarrow.Lymphoid cells_B cells immature B	down	-0.0457077	-0.0735362	0.0356048621683717	0.00876045095384827	0.32000613185275	0.0372637490247435
chr1:160251362-160251863	BoneMarrow	BoneMarrow.Lymphoid cells_B cells immature B	up	0.049217015098209	0.157836938708044	0.0488210765504447	4.65691577390375e-15	0.357301106979166	1.06481006488599e-12
chr11:35051743-35052244	BoneMarrow	BoneMarrow.Lymphoid cells_B cells immature B	up	0.0561292761152347	0.134194589728212	0.0488405984612929	5.93879461255401e-06	0.357301106979166	0.000103035515621053
chr12:100992438-100992939	BoneMarrow	BoneMarrow.Lymphoid cells_B cells immature B	up	0.0358382052786416	0.115455391388478	0.0488760836282348	1.6781475439806e-09	0.357444421812146	9.08523262656572e-08
chr12:5301804-5302305	BoneMarrow	BoneMarrow.Lymphoid cells_B cells immature B	up	0.101614541450597	0.233801015372639	0.0489006915245262	8.94014811370643e-08	0.357501497717342	2.90055234921846e-06
chr4:45472259-45472760	BoneMarrow	BoneMarrow.Lymphoid cells_B cells immature B	up	0.0641789379624549	0.105754186043689	0.0474112452818656	0.000611804263095036	0.352891408276015	0.00471077528418661
chr17:52217381-52217882	BoneMarrow	BoneMarrow.Lymphoid cells_B cells immature B	down	-0.0579558	-0.120646	0.044533999897489	0.00205917323402739	0.345513331852802	0.0122832701464521
chr6:52486053-52486554	BoneMarrow	BoneMarrow.Lymphoid cells_B cells immature B	down	-0.0375505	-0.134793	0.0488736193235519	2.66111117133668e-05	0.357444421812146	0.000360712569230819
chr2:174453614-174454115	BoneMarrow	BoneMarrow.Lymphoid cells_B cells immature B	up	0.037295228916232	0.0702873079374781	0.0460437145833979	0.00137724466684664	0.348929639615703	0.00896811312102662
chr6:144717241-144717742	BoneMarrow	BoneMarrow.Lymphoid cells_B cells immature B	up	0.0598137929021698	0.0924590700534834	0.0401851414535049	0.00505518463592689	0.333449095460163	0.02455747421168
chr6:49656528-49657029	BoneMarrow	BoneMarrow.Lymphoid cells_B cells immature B	up	0.0929607018575599	0.147129463695626	0.0490498669015288	3.46272500079567e-05	0.357713606095632	0.000449077303721168
chr15:66704204-66704705	BoneMarrow	BoneMarrow.Lymphoid cells_B cells immature B	up	0.0773960851529865	0.159050712266368	0.0491612955723475	9.86627414084202e-07	0.358157067455197	2.24172624687645e-05
chr13:28501588-28502089	BoneMarrow	BoneMarrow.Lymphoid cells_B cells immature B	down	-0.0313108	-0.119784	0.0491896720157185	3.90648155016222e-07	0.358255259402112	1.02110984363581e-05
chr4:31825003-31825504	BoneMarrow	BoneMarrow.Lymphoid cells_B cells immature B	up	0.0637603718174848	0.180482511052992	0.0492062849807701	1.65996422467794e-07	0.358269477013892	4.95342251028559e-06
chr16:32901966-32902467	BoneMarrow	BoneMarrow.Lymphoid cells_B cells immature B	up	0.0580075310043129	0.0803044006406862	0.0415563088723837	0.00411897009533732	0.337324052692723	0.0210156618708951
chr6:99106665-99107166	BoneMarrow	BoneMarrow.Lymphoid cells_B cells immature B	up	0.0343910270683774	0.0671676736641293	0.0479758448509379	0.000426870938490797	0.354864342405273	0.0035286187770433
chr16:95422005-95422506	BoneMarrow	BoneMarrow.Lymphoid cells_B cells immature B	down	-0.0756571	-0.137032	0.0468435664360073	0.00108091831769841	0.351073554256575	0.00741789449958187
chr13:43725657-43726158	BoneMarrow	BoneMarrow.Lymphoid cells_B cells immature B	down	-0.0291689	-0.0663721	0.0452311048521728	0.00184015323058127	0.347325487091736	0.011244393004921
chr18:32484874-32485375	BoneMarrow	BoneMarrow.Lymphoid cells_B cells immature B	down	-0.0350164	-0.0649703	0.0425344389747798	0.0035067840034765	0.340103431658294	0.0185515084236273
chr10:7069059-7069560	BoneMarrow	BoneMarrow.Lymphoid cells_B cells immature B	up	0.0488715842900468	0.0791186246116182	0.0456938116023336	0.00169109806354646	0.34821818707972	0.0105276983737668
chr13:40735888-40736389	BoneMarrow	BoneMarrow.Lymphoid cells_B cells immature B	up	0.100747544378128	0.138519796889486	0.0435319172117631	0.00293309352411804	0.342806704055466	0.0161582207165417
chr2:148520237-148520738	BoneMarrow	BoneMarrow.Lymphoid cells_B cells immature B	down	-0.0548294	-0.117822	0.0440503836893193	0.00257646821698229	0.344417492608863	0.0146200840823561
chr14:34508407-34508908	BoneMarrow	BoneMarrow.Lymphoid cells_B cells immature B	up	0.0740987127696876	0.174832361987939	0.0494114096367839	1.54001913331834e-09	0.359072669033219	8.43875505264096e-08
chr11:26627736-26628237	BoneMarrow	BoneMarrow.Lymphoid cells_B cells immature B	up	0.0629358479828767	0.0864321829109244	0.0406564391634505	0.00506406922578877	0.33453237788437	0.0245869079413072
chr10:77057909-77058410	BoneMarrow	BoneMarrow.Lymphoid cells_B cells immature B	down	-0.0660581	-0.107769	0.0373572045335512	0.00790530808110147	0.324709929085863	0.0344290735123198
chr4:53323786-53324287	BoneMarrow	BoneMarrow.Lymphoid cells_B cells immature B	down	-0.0261871	-0.0848004	0.0490068487546336	0.000152278746365821	0.357657235343413	0.001522882459757
chr12:115421729-115422230	BoneMarrow	BoneMarrow.Lymphoid cells_B cells immature B	down	-0.0624512	-0.117037	0.0404563837717391	0.00521862380374021	0.334058638711311	0.0251591480529233
chr17:80499384-80499885	BoneMarrow	BoneMarrow.Lymphoid cells_B cells immature B	up	0.0390223918478201	0.0923047134800812	0.0494393189074516	2.59166958069229e-06	0.359177888980614	5.11803306094584e-05
chr8:128655127-128655628	BoneMarrow	BoneMarrow.Lymphoid cells_B cells immature B	up	0.0580755595382677	0.111734748440538	0.0494014768130985	1.46936220465179e-05	0.359018570146428	0.000219664396979542
chr15:93484093-93484594	BoneMarrow	BoneMarrow.Lymphoid cells_B cells immature B	up	0.0426833807471003	0.0912510002947348	0.0493908922230249	1.75642369684645e-05	0.359002163255432	0.000254422660465728
chr1:3798720-3799221	BoneMarrow	BoneMarrow.Lymphoid cells_B cells immature B	up	0.108516504551818	0.0914503694843945	0.034428535729506	0.0104872324103476	0.316756998868676	0.0426366596808076
chr16:95453494-95453995	BoneMarrow	BoneMarrow.Lymphoid cells_B cells immature B	down	-0.0361559	-0.146857	0.0495496087321763	2.39741408112172e-06	0.359362384604813	4.7888205207e-05
chr9:64918474-64918975	BoneMarrow	BoneMarrow.Lymphoid cells_B cells immature B	down	-0.0553587	-0.0838984	0.0390790110810564	0.00633193808252075	0.330372691800509	0.0291269151795955
chr9:92466955-92467456	BoneMarrow	BoneMarrow.Lymphoid cells_B cells immature B	up	0.0677139424083192	0.144364452530151	0.049543111935574	9.45952588030136e-06	0.359362384604813	0.000151983400276615
chr11:117808024-117808525	BoneMarrow	BoneMarrow.Lymphoid cells_B cells immature B	up	0.0429715316130684	0.0820948491678345	0.0489807333181144	0.000205096799053659	0.357614467244317	0.0019453790724254
chr5:112344379-112344880	BoneMarrow	BoneMarrow.Lymphoid cells_B cells immature B	up	0.0525053407585719	0.0799821474136536	0.0428408294176293	0.00349967744987589	0.341135232115429	0.0185232229962448
chr18:45698066-45698567	BoneMarrow	BoneMarrow.Lymphoid cells_B cells immature B	up	0.109206156609058	0.171272182352813	0.0496121433374493	1.71216208345817e-05	0.359460322023268	0.00024892083155911
chr13:73723089-73723590	BoneMarrow	BoneMarrow.Lymphoid cells_B cells immature B	down	-0.0381609	-0.0860235	0.0469082533925615	0.0012802554074542	0.351267757887859	0.00847039803421308
chr6:49116950-49117451	BoneMarrow	BoneMarrow.Lymphoid cells_B cells immature B	down	-0.0882477	-0.175591	0.044908335174604	0.00225779023356434	0.346594495189874	0.0132006207038307
chr6:142942034-142942535	BoneMarrow	BoneMarrow.Lymphoid cells_B cells immature B	up	0.092416267392142	0.160984388961279	0.0482361621771165	0.000524594836148542	0.355711918693625	0.00416784242096231
chr2:52174291-52174792	BoneMarrow	BoneMarrow.Lymphoid cells_B cells immature B	down	-0.0616499	-0.131137	0.0483279052085408	0.000504147439820613	0.355913523331278	0.00403732011994814
chr7:132699568-132700069	BoneMarrow	BoneMarrow.Lymphoid cells_B cells immature B	down	-0.0217606	-0.0920376	0.0497874936864018	2.56841327949169e-07	0.359980875875544	7.15520562949954e-06
chr2:101992891-101993392	BoneMarrow	BoneMarrow.Lymphoid cells_B cells immature B	down	-0.0222621	-0.0793618	0.0497971851853612	3.60839378536338e-06	0.359980875875544	6.77267395548905e-05
chr8:127939893-127940394	BoneMarrow	BoneMarrow.Lymphoid cells_B cells immature B	up	0.101863222827159	0.0961067510408807	0.0382306721598644	0.00730751534823241	0.327624325763428	0.0324256806682339
chr6:86600063-86600564	BoneMarrow	BoneMarrow.Lymphoid cells_B cells immature B	up	0.0349330851130325	0.125244962460903	0.049855268284935	5.05802234356463e-13	0.360052335517347	7.07823865865336e-11
chr9:70082861-70083362	BoneMarrow	BoneMarrow.Lymphoid cells_B cells immature B	up	0.054210388127814	0.0650389665932484	0.0333561476892811	0.012162361917564	0.312465370241643	0.0476012753663255
chr9:103761127-103761628	BoneMarrow	BoneMarrow.Lymphoid cells_B cells immature B	down	-0.0281711	-0.10279	0.0498875524462031	4.49390872354654e-06	0.360066342140357	8.14748249214088e-05
chr1:127315676-127316177	BoneMarrow	BoneMarrow.Lymphoid cells_B cells immature B	up	0.0497588809145746	0.120523719014428	0.0498671363732484	1.09447419298657e-05	0.360052335517347	0.000171790298183105
chr16:43646886-43647387	BoneMarrow	BoneMarrow.Lymphoid cells_B cells immature B	up	0.0569979792117866	0.0897123657790187	0.0434299454332423	0.0032885797601268	0.342643585806569	0.0176692734223861
chr18:35207155-35207656	BoneMarrow	BoneMarrow.Lymphoid cells_B cells immature B	down	-0.039997	-0.0896025	0.0476369167898906	0.00093078556917325	0.353758866108792	0.00658717864986253
chr2:71735498-71735999	BoneMarrow	BoneMarrow.Lymphoid cells_B cells immature B	down	-0.0366759	-0.104654	0.0495793970468967	9.24107391722469e-05	0.359362384604813	0.00100915296980265
chr11:110364974-110365475	BoneMarrow	BoneMarrow.Lymphoid cells_B cells immature B	down	-0.0284295	-0.0668148	0.0482893366783969	0.000583847232584348	0.355874337404363	0.00453432667190101
chr3:9974305-9974806	BoneMarrow	BoneMarrow.Lymphoid cells_B cells immature B	down	-0.0289244	-0.069588	0.0451676562808669	0.00227302834803041	0.347195591327724	0.01326766959404
chr9:70246467-70246968	BoneMarrow	BoneMarrow.Lymphoid cells_B cells immature B	up	0.029526870804391	0.0535683871210018	0.0442149787746393	0.00280661173594519	0.344873051713344	0.0156074440027148
chr10:4320132-4320633	BoneMarrow	BoneMarrow.Lymphoid cells_B cells immature B	down	-0.0493141	-0.140218	0.0497915883536485	4.6582667493421e-05	0.359980875875544	0.000573602516282605
chr9:105387869-105388370	BoneMarrow	BoneMarrow.Lymphoid cells_B cells immature B	up	0.0685960240007787	0.0866557633290902	0.0383887169030698	0.00731636248373268	0.32818049534762	0.03244597844687
chr11:115138822-115139323	BoneMarrow	BoneMarrow.Lymphoid cells_B cells immature B	up	0.0294218302640266	0.0431805966524981	0.0332684687347039	0.0124584420483668	0.312200130082302	0.0484551315585593
chr5:35314089-35314590	BoneMarrow	BoneMarrow.Lymphoid cells_B cells immature B	down	-0.051669	-0.0915514	0.0404029808849069	0.00563095215127809	0.334034698323249	0.0266597146890547
chr2:174334367-174334868	BoneMarrow	BoneMarrow.Lymphoid cells_B cells immature B	up	0.0366285806088385	0.0561622268552502	0.0407005306544726	0.0054389038639407	0.33475796893942	0.0259677557359774
chr5:100825915-100826416	BoneMarrow	BoneMarrow.Lymphoid cells_B cells immature B	down	-0.0354362	-0.0663605	0.0415759644855163	0.00473508293993334	0.337394599246628	0.0233587387250194
chr4:88046224-88046725	BoneMarrow	BoneMarrow.Lymphoid cells_B cells immature B	up	0.0347562920940907	0.0504442926114339	0.0343308834139378	0.0110757912684858	0.316358531524527	0.0444235541094702
chr7:4079908-4080409	BoneMarrow	BoneMarrow.Lymphoid cells_B cells immature B	up	0.0278269129549707	0.0461159522899844	0.0400817777924238	0.00586000985684776	0.333311747441678	0.0274710453304785
chr12:109452997-109453498	BoneMarrow	BoneMarrow.Lymphoid cells_B cells immature B	down	-0.0752557	-0.160984	0.0494750426979257	0.000153143501660377	0.359252566943847	0.00153025772394608
chr10:13377862-13378363	BoneMarrow	BoneMarrow.Lymphoid cells_B cells immature B	up	0.0821897766236548	0.0884744659309574	0.0329648173315209	0.012777517875769	0.311428161326251	0.0493723758020934
chr9:13702281-13702782	BoneMarrow	BoneMarrow.Lymphoid cells_B cells immature B	up	0.0848167358849349	0.104995565570911	0.0443590924229899	0.00279936594075796	0.345371836150049	0.015576155748809
chr13:41803804-41804305	BoneMarrow	BoneMarrow.Lymphoid cells_B cells immature B	down	-0.0224013	-0.0431218	0.0401451579527775	0.00590636202180282	0.333394434241405	0.027642532961713
chr13:37751978-37752479	BoneMarrow	BoneMarrow.Lymphoid cells_B cells immature B	down	-0.0412236	-0.0803043	0.0434813708569291	0.00350516455224978	0.34270436480621	0.0185449811673651
chrX:6922109-6922610	BoneMarrow	BoneMarrow.Lymphoid cells_B cells immature B	down	-0.0324261	-0.0848809	0.0491925101399012	0.000365224268198831	0.358257845160507	0.00311063708332108
chr4:89193110-89193611	BoneMarrow	BoneMarrow.Lymphoid cells_B cells immature B	up	0.059421296156274	0.0835831971116784	0.0437085289258452	0.00334929387144226	0.343496691320839	0.0179273889993626
chr13:19189195-19189696	BoneMarrow	BoneMarrow.Lymphoid cells_B cells immature B	down	-0.0602328	-0.0973491	0.0366427994430042	0.00923119572987735	0.322792724488906	0.0387384802277704
chr5:148649524-148650025	BoneMarrow	BoneMarrow.Lymphoid cells_B cells immature B	up	0.048631357034058	0.0774460508451736	0.0471945999517237	0.0014320540713903	0.352278425497167	0.00925281367515098
chr12:100988666-100989167	BoneMarrow	BoneMarrow.Lymphoid cells_B cells immature B	up	0.0305593183402673	0.0547884482280389	0.0438255289529595	0.00332770413964253	0.343702967429692	0.0178449294020994
chr15:78593083-78593584	BoneMarrow	BoneMarrow.Lymphoid cells_B cells immature B	up	0.0374074670021081	0.0562265493279561	0.0379609970602264	0.00805875444497511	0.326849937008661	0.0349508231149958
chr1:193329520-193330021	BoneMarrow	BoneMarrow.Lymphoid cells_B cells immature B	up	0.0483172453915617	0.0756510984975262	0.0442011153177649	0.00313120785742942	0.344873051713344	0.0169939639806673
chr16:95446326-95446827	BoneMarrow	BoneMarrow.Lymphoid cells_B cells immature B	down	-0.0460077	-0.0921665	0.0407128392412537	0.00575819360997	0.33479667899053	0.027127956636894
chr13:29770805-29771306	BoneMarrow	BoneMarrow.Lymphoid cells_B cells immature B	down	-0.0478493	-0.0769108	0.0359837041255243	0.010060339150753	0.320876827002437	0.0413338938010222
chr5:122893242-122893743	BoneMarrow	BoneMarrow.Lymphoid cells_B cells immature B	up	0.0552879999597459	0.0742704791219962	0.0467444257682895	0.00190676529943166	0.350677984890965	0.011559940419097
chr18:82846950-82847451	BoneMarrow	BoneMarrow.Lymphoid cells_B cells immature B	down	-0.0399584	-0.0855766	0.0473499280608559	0.00150942599182155	0.352765376203816	0.00963877457174566
chr9:56899975-56900476	BoneMarrow	BoneMarrow.Lymphoid cells_B cells immature B	down	-0.0782049	-0.142188	0.0413070463552321	0.00545475129542475	0.336461318866739	0.0260244721455173
chr15:50261422-50261923	BoneMarrow	BoneMarrow.Lymphoid cells_B cells immature B	down	-0.0529337	-0.117576	0.0497167005463952	0.000331189218508288	0.359732990879305	0.00287645372364299
chr7:101231989-101232490	BoneMarrow	BoneMarrow.Lymphoid cells_B cells immature B	down	-0.0296629	-0.0539559	0.0398502715854474	0.00658041126340777	0.332671256962146	0.0299963715735114
chr10:118549367-118549868	BoneMarrow	BoneMarrow.Lymphoid cells_B cells immature B	up	0.0978654233541878	0.153108486434509	0.0487745030065592	0.000780443487093447	0.357111577530785	0.00572249864686464
chr16:11569128-11569629	BoneMarrow	BoneMarrow.Lymphoid cells_B cells immature B	up	0.0423327446687122	0.0687108523452816	0.0421979019457732	0.00477055558961471	0.339368511417737	0.0234918486491501
chr6:145966894-145967395	BoneMarrow	BoneMarrow.Lymphoid cells_B cells immature B	up	0.0967604942739947	0.10973621597132	0.0346404624928545	0.0115030289134593	0.317288193049541	0.0456862804141545
chr4:98114148-98114649	BoneMarrow	BoneMarrow.Lymphoid cells_B cells immature B	down	-0.0524203	-0.10581	0.0446704328744907	0.00318971281151838	0.345780641917412	0.0172472576072053
chr10:44429428-44429929	BoneMarrow	BoneMarrow.Lymphoid cells_B cells immature B	up	0.0505137593981924	0.0766103522302743	0.0399032453797905	0.00667207493892642	0.332728448254684	0.0303002927325579
chr12:104223013-104223514	BoneMarrow	BoneMarrow.Lymphoid cells_B cells immature B	up	0.0499750723317614	0.0913135958551911	0.0488353068353166	0.000790612160446636	0.357301106979166	0.0057835386045267
chr12:21192510-21193011	BoneMarrow	BoneMarrow.Lymphoid cells_B cells immature B	down	-0.0331068	-0.0728109	0.0453040711924955	0.00282825022607223	0.347386590539012	0.0157054176381445
chr9:103753325-103753826	BoneMarrow	BoneMarrow.Lymphoid cells_B cells immature B	down	-0.0443205	-0.0701454	0.0342709499709992	0.0119398939421536	0.316149931709979	0.0469624327484863
chr14:101706974-101707475	BoneMarrow	BoneMarrow.Lymphoid cells_B cells immature B	up	0.0432224286017862	0.0538826098210875	0.037645015516616	0.00882638371084165	0.325798404038261	0.0374763379614531
chr2:35382009-35382510	BoneMarrow	BoneMarrow.Lymphoid cells_B cells immature B	up	0.0737386154832641	0.104320246059473	0.0497425650171143	0.000431138640823611	0.359872342996521	0.00355676436385098
chr13:41097622-41098123	BoneMarrow	BoneMarrow.Lymphoid cells_B cells immature B	up	0.0269858326970175	0.0447785608998546	0.0413731811045095	0.00568149646617341	0.336736634700234	0.0268516367846869
chr15:34067148-34067649	BoneMarrow	BoneMarrow.Lymphoid cells_B cells immature B	up	0.020978183304972	0.0370410471865044	0.0376327612944502	0.00901575111951147	0.325798404038261	0.038078029207927
chr6:13598152-13598653	BoneMarrow	BoneMarrow.Lymphoid cells_B cells immature B	up	0.0375969901274141	0.0700812149559886	0.0498483676813403	0.00047245889801777	0.360052335517347	0.00383126671240478
chr1:62548597-62549098	BoneMarrow	BoneMarrow.Lymphoid cells_B cells immature B	up	0.104444508291832	0.118493799580352	0.0430494764161263	0.0044460092904399	0.34167660651929	0.0222662255368284
chr3:57688660-57689161	BoneMarrow	BoneMarrow.Lymphoid cells_B cells immature B	up	0.0456486184739489	0.0841303425004019	0.049016431874808	0.000891648542308132	0.357657235343413	0.00636749614988488
chr2:116979809-116980310	BoneMarrow	BoneMarrow.Lymphoid cells_B cells immature B	down	-0.0435371	-0.0702162	0.033987624849866	0.0126733459469831	0.315057440016137	0.0490582120595828
chr7:77152961-77153462	BoneMarrow	BoneMarrow.Lymphoid cells_B cells immature B	down	-0.085157	-0.123322	0.0340071538040637	0.0127135933532583	0.315135961895313	0.0491744285940365
chr3:104520431-104520932	BoneMarrow	BoneMarrow.Lymphoid cells_B cells immature B	down	-0.0449443	-0.113695	0.0495461827960165	0.000680281579730047	0.359362384604813	0.00513204423748347
chr8:126835596-126836097	BoneMarrow	BoneMarrow.Lymphoid cells_B cells immature B	up	0.0404880398275643	0.0556134333759521	0.0434986203223965	0.0043217898704067	0.342711361934916	0.0217953623234789
chr2:150217820-150218321	BoneMarrow	BoneMarrow.Lymphoid cells_B cells immature B	up	0.0360344079238508	0.0523074683043184	0.0348871996289611	0.0118979325259999	0.31772345706138	0.0468523105684853
chr8:88646076-88646577	BoneMarrow	BoneMarrow.Lymphoid cells_B cells immature B	up	0.0369951259632818	0.055066251052226	0.0417279658830518	0.00568128749768538	0.337943822039901	0.0268516367846869
chr16:38002452-38002953	BoneMarrow	BoneMarrow.Lymphoid cells_B cells immature B	up	0.0694427742767383	0.0875659137784538	0.0452401211451553	0.00328771831545148	0.347334605021612	0.0176653028018406
chr11:56343671-56344172	BoneMarrow	BoneMarrow.Lymphoid cells_B cells immature B	up	0.105388455665458	0.13496164926245	0.0446877438605101	0.003672021353106	0.345823740481079	0.0192268397316197
chr6:52479133-52479634	BoneMarrow	BoneMarrow.Lymphoid cells_B cells immature B	down	-0.0724461	-0.119888	0.0427890513492948	0.00490002982760898	0.34108123114946	0.0239756978837317
chr3:9168933-9169434	BoneMarrow	BoneMarrow.Lymphoid cells_B cells immature B	up	0.0672361805239483	0.114224898775244	0.0497067069417213	0.00075177033329512	0.359729031375596	0.00555403102654958
chr11:101430932-101431433	BoneMarrow	BoneMarrow.Lymphoid cells_B cells immature B	up	0.0887661029437985	0.0976915205569362	0.0443787114091585	0.00391913015670503	0.345429328608127	0.0202119698404379
chr7:28444509-28445010	BoneMarrow	BoneMarrow.Lymphoid cells_B cells immature B	up	0.0373364054435097	0.0567013548164444	0.0398041534353286	0.00750164706206436	0.332589455627004	0.0330745060648938
chrX:163929495-163929996	BoneMarrow	BoneMarrow.Lymphoid cells_B cells immature B	down	-0.0606103	-0.0916083	0.0401367483199169	0.00727346748941894	0.333384565967144	0.0323186887111292
chr1:35823615-35824116	BoneMarrow	BoneMarrow.Lymphoid cells_B cells immature B	up	0.0737304867840616	0.105069529030385	0.0471370199973377	0.00237955497559297	0.352104169780313	0.0137452116706926
chr18:50088664-50089165	BoneMarrow	BoneMarrow.Lymphoid cells_B cells immature B	up	0.0571710920849702	0.0745323475827048	0.0352892873829345	0.0117951084517379	0.319461766669241	0.0465464963296487
chr15:102981551-102982052	BoneMarrow	BoneMarrow.Lymphoid cells_B cells immature B	up	0.0541530391377125	0.0728512032577119	0.0432477064242816	0.00489891096432845	0.342109536443277	0.0239710362552515
chr4:46566161-46566662	BoneMarrow	BoneMarrow.Lymphoid cells_B cells immature B	up	0.0376961544980258	0.067953016509694	0.0476632603544039	0.00207361291878817	0.353781641149966	0.0123561226741766
chr5:105438582-105439083	BoneMarrow	BoneMarrow.Lymphoid cells_B cells immature B	down	-0.0484966	-0.0948513	0.0464971519799001	0.00297830053380315	0.349805119955574	0.0163467197746637
chr4:117834978-117835479	BoneMarrow	BoneMarrow.Lymphoid cells_B cells immature B	up	0.0394847626512839	0.069812809778142	0.0467641209092195	0.00275473315929958	0.350771021609633	0.0153913234515968
chr3:152157038-152157539	BoneMarrow	BoneMarrow.Lymphoid cells_B cells immature B	up	0.0976113365501697	0.121559742217059	0.0429522526537763	0.0051245354308375	0.341419649641022	0.024805839341938
chr15:100459867-100460368	BoneMarrow	BoneMarrow.Lymphoid cells_B cells immature B	up	0.0863693689944531	0.0906594329197482	0.0344528878373509	0.0128109574134187	0.316828684045805	0.0494597616806186
chr7:92083627-92084128	BoneMarrow	BoneMarrow.Lymphoid cells_B cells immature B	up	0.0979783168726437	0.140927139292582	0.0483321672437387	0.00166609203362089	0.355926743454439	0.010407052234773
chr16:11179909-11180410	BoneMarrow	BoneMarrow.Lymphoid cells_B cells immature B	up	0.0828910099646747	0.0857250195844224	0.0361480479265406	0.011263596305552	0.321368523321247	0.0449917057411057
chr8:71657711-71658212	BoneMarrow	BoneMarrow.Lymphoid cells_B cells immature B	up	0.0662841668657187	0.0880672374020035	0.0349709234303377	0.0124003637188091	0.3182120245715	0.0482865183252203
chr9:106219891-106220392	BoneMarrow	BoneMarrow.Lymphoid cells_B cells immature B	up	0.0274549739234039	0.0550873261991884	0.0495681236664744	0.00103236168335639	0.359362384604813	0.00715290658810999
chr18:61033563-61034064	BoneMarrow	BoneMarrow.Lymphoid cells_B cells immature B	up	0.100630930015917	0.107882097715696	0.0425240390437161	0.00562023784490738	0.340057966366717	0.0266237184736126
chr1:192842327-192842828	BoneMarrow	BoneMarrow.Lymphoid cells_B cells immature B	down	-0.0420176	-0.0814366	0.041362284149151	0.00659221650163078	0.336690886340004	0.0300368989306423
chr14:11016492-11016993	BoneMarrow	BoneMarrow.Lymphoid cells_B cells immature B	up	0.109023053985761	0.136545322927198	0.0487245462706833	0.001552265006038	0.356939772093827	0.00984436232114976
chrX:106766755-106767256	BoneMarrow	BoneMarrow.Lymphoid cells_B cells immature B	down	-0.0547073	-0.108574	0.0496999913172886	0.00114846587577343	0.359729031375596	0.0077811461888103
chr6:120913713-120914214	BoneMarrow	BoneMarrow.Lymphoid cells_B cells immature B	up	0.023241020176123	0.0445924116180807	0.0451922305615443	0.00401812114438968	0.347195591327724	0.0205994563689514
chr18:67577573-67578074	BoneMarrow	BoneMarrow.Lymphoid cells_B cells immature B	up	0.0977868153202257	0.118101794308389	0.0450858144126378	0.00412991032073926	0.346911429664603	0.0210610536959543
chr12:25211273-25211774	BoneMarrow	BoneMarrow.Lymphoid cells_B cells immature B	up	0.0239329156843535	0.0446557886121612	0.0455256144745106	0.00395770799935618	0.347866022190387	0.020355715982496
chr10:75365158-75365659	BoneMarrow	BoneMarrow.Lymphoid cells_B cells immature B	up	0.0262929992213036	0.0411509583064657	0.0376047640431108	0.010475238589555	0.325762698971839	0.042603372736228
chr7:143037307-143037808	BoneMarrow	BoneMarrow.Lymphoid cells_B cells immature B	up	0.0249090378680982	0.0523069609698283	0.0499417331670456	0.00121551047778546	0.360241141866222	0.00812851152836191
chr10:19652161-19652662	BoneMarrow	BoneMarrow.Lymphoid cells_B cells immature B	down	-0.0862752	-0.183182	0.0489505619726679	0.00175469495875244	0.357573155132936	0.0108417469895869
chr19:46148304-46148805	BoneMarrow	BoneMarrow.Lymphoid cells_B cells immature B	up	0.0324170920514362	0.049176658288139	0.0404075300840455	0.00792619312310732	0.334034698323249	0.0345065996080022
chr11:32222088-32222589	BoneMarrow	BoneMarrow.Lymphoid cells_B cells immature B	up	0.035614609755724	0.0653093931213609	0.0496955853958497	0.00137717105788366	0.359729031375596	0.00896808372722495
chr13:12068325-12068826	BoneMarrow	BoneMarrow.Lymphoid cells_B cells immature B	down	-0.070427	-0.135305	0.0372700564650571	0.0110088350282828	0.324488523746232	0.0442171211679122
chr6:120178993-120179494	BoneMarrow	BoneMarrow.Lymphoid cells_B cells immature B	up	0.0365011831308912	0.0588068012491303	0.0479190937504569	0.00244825339511177	0.354695204556852	0.0140550513923815
chr10:81302749-81303250	BoneMarrow	BoneMarrow.Lymphoid cells_B cells immature B	up	0.0384709449822174	0.0517813003947684	0.037101855686351	0.0111877433241558	0.324012991742088	0.0447745355892619
chr10:4239058-4239559	BoneMarrow	BoneMarrow.Lymphoid cells_B cells immature B	down	-0.082149	-0.135218	0.0380373886084783	0.0102863591029443	0.327129820642673	0.0420199048849879
chr8:120831937-120832438	BoneMarrow	BoneMarrow.Lymphoid cells_B cells immature B	up	0.0373814261984319	0.0597277493989267	0.0467884677787577	0.00347492010819284	0.350893596601869	0.0184194128472741
chr15:78526280-78526781	BoneMarrow	BoneMarrow.Lymphoid cells_B cells immature B	up	0.062633635979738	0.070293282777067	0.0370361980879357	0.0116236500994338	0.323666714599609	0.0460461989702701
chr11:82005771-82006272	BoneMarrow	BoneMarrow.Lymphoid cells_B cells immature B	down	-0.0683744	-0.157665	0.0488819037771207	0.00211441662290672	0.357456907311499	0.0125484725406753
chr3:85194909-85195410	BoneMarrow	BoneMarrow.Lymphoid cells_B cells immature B	down	-0.0238756	-0.0471218	0.0417735450499003	0.00725636859757756	0.338104176656956	0.0322646794879641
chr1:37030023-37030524	BoneMarrow	BoneMarrow.Lymphoid cells_B cells immature B	up	0.052472975680943	0.0622174821979094	0.0376100744244896	0.0111444229011542	0.325775450135088	0.0446491500443981
chr2:19048172-19048673	BoneMarrow	BoneMarrow.Lymphoid cells_B cells immature B	up	0.0462336280745259	0.0778077265341439	0.0463271615445301	0.00413304493232752	0.34936423481514	0.0210740595770173
chr17:29438283-29438784	BoneMarrow	BoneMarrow.Lymphoid cells_B cells immature B	up	0.0267160402531951	0.0428443356990693	0.0371105385928939	0.0117517858418205	0.324069204554178	0.0464209340035966
chr16:91475728-91476229	BoneMarrow	BoneMarrow.Lymphoid cells_B cells immature B	up	0.0272047787322948	0.0529279674009004	0.0495788122807586	0.00185689097617663	0.359362384604813	0.0113174778831878
chr6:49142362-49142863	BoneMarrow	BoneMarrow.Lymphoid cells_B cells immature B	down	-0.0639548	-0.11104	0.0391769806728973	0.00963949003747769	0.33069951371603	0.0400442251336628
chr17:44458954-44459455	BoneMarrow	BoneMarrow.Lymphoid cells_B cells immature B	up	0.0890524235484783	0.106873450166347	0.0479001863763537	0.00292724420010301	0.354614076965708	0.0161309245262647
chr9:40298680-40299181	BoneMarrow	BoneMarrow.Lymphoid cells_B cells immature B	up	0.0944680784869851	0.0959267275359094	0.0371207789888698	0.0118314006063955	0.324119394319483	0.0466603610346091
chr18:35063292-35063793	BoneMarrow	BoneMarrow.Lymphoid cells_B cells immature B	down	-0.0771305	-0.130585	0.0433014492996328	0.00621648961839999	0.34220811450934	0.0287250579415693
chr2:92066302-92066803	BoneMarrow	BoneMarrow.Lymphoid cells_B cells immature B	up	0.0692540287785604	0.0947295539931745	0.0421570665189025	0.00713743027715764	0.33921027272772	0.0318728930935042
chr1:167001312-167001813	BoneMarrow	BoneMarrow.Lymphoid cells_B cells immature B	down	-0.0520406	-0.0941799	0.0465538748810504	0.00423627003785488	0.349970652451434	0.0214629779843755
chr9:45146141-45146642	BoneMarrow	BoneMarrow.Lymphoid cells_B cells immature B	down	-0.0261458	-0.0480609	0.0415124114399767	0.0078981675275607	0.337125363624248	0.0344063922919363
chr7:122085965-122086466	BoneMarrow	BoneMarrow.Lymphoid cells_B cells immature B	up	0.0536996198760995	0.0714941828817476	0.038571111041942	0.0105586608846554	0.328701094777625	0.0428545356638123
chr19:25030360-25030861	BoneMarrow	BoneMarrow.Lymphoid cells_B cells immature B	up	0.0665695029065407	0.0999619746953032	0.0463442382474972	0.00445827607946296	0.349376125480536	0.022309007542359
chr10:75303773-75304274	BoneMarrow	BoneMarrow.Lymphoid cells_B cells immature B	up	0.0242623877792241	0.0469201410557096	0.0495133377371331	0.00207520635493169	0.359347620469848	0.0123634739568722
chr2:18662000-18662501	BoneMarrow	BoneMarrow.Lymphoid cells_B cells immature B	down	-0.0814618	-0.114518	0.0376867464019547	0.0116377725523296	0.326061770456201	0.0460861194195714
chr7:49842873-49843374	BoneMarrow	BoneMarrow.Lymphoid cells_B cells immature B	up	0.0276834832129522	0.044320392101144	0.0406345360251938	0.00893165480853899	0.334479088269595	0.0378091027649414
chr10:19994331-19994832	BoneMarrow	BoneMarrow.Lymphoid cells_B cells immature B	up	0.0268101699769481	0.0425788661262609	0.0378473557367467	0.0115552815073908	0.326589631479789	0.0458408111469889
chr12:71863335-71863836	BoneMarrow	BoneMarrow.Lymphoid cells_B cells immature B	up	0.0580519040445557	0.0732321458443012	0.0387677578519607	0.0107721833814822	0.329303214189844	0.043489282675031
chr7:113828089-113828590	BoneMarrow	BoneMarrow.Lymphoid cells_B cells immature B	up	0.102348254328937	0.136329971076604	0.0493719325301455	0.00246772244594652	0.358960649895828	0.0141414992564133
chr8:71760006-71760507	BoneMarrow	BoneMarrow.Lymphoid cells_B cells immature B	up	0.0563005101611223	0.0780958886370429	0.0393011678694519	0.010342471661779	0.331033002917226	0.0421929371526998
chr12:31610300-31610801	BoneMarrow	BoneMarrow.Lymphoid cells_B cells immature B	down	-0.056819	-0.116807	0.0497064313287929	0.00244310423080089	0.359729031375596	0.0140299754477634
chr9:13450354-13450855	BoneMarrow	BoneMarrow.Lymphoid cells_B cells immature B	down	-0.0493831	-0.105109	0.0478011711686568	0.00375461208264219	0.354341993325258	0.0195568283788954
chr11:32125964-32126465	BoneMarrow	BoneMarrow.Lymphoid cells_B cells immature B	down	-0.0399762	-0.0745384	0.0462841655549958	0.00509547160440702	0.34931386316416	0.0247037521215746
chr4:83512161-83512662	BoneMarrow	BoneMarrow.Lymphoid cells_B cells immature B	up	0.0326911771568694	0.0506783344988363	0.0415445414795938	0.00861391871165838	0.337291367966592	0.0367999401219756
chr13:54381348-54381849	BoneMarrow	BoneMarrow.Lymphoid cells_B cells immature B	down	-0.0211845	-0.0379343	0.0402384260316156	0.00980909419672961	0.333575348029849	0.0405651711806472
chr6:144596729-144597230	BoneMarrow	BoneMarrow.Lymphoid cells_B cells immature B	up	0.0976308541749459	0.0933713763790304	0.0395811251224327	0.0104133300787964	0.331910836715833	0.0424102311985171
chr10:7837955-7838456	BoneMarrow	BoneMarrow.Lymphoid cells_B cells immature B	up	0.0354069960619343	0.0559397544886002	0.0433949469629292	0.00729516299332156	0.342507125356842	0.0323897963291925
chr3:100487082-100487583	BoneMarrow	BoneMarrow.Lymphoid cells_B cells immature B	up	0.0489380129113117	0.0665877142407241	0.0424164070911704	0.00809736751058398	0.339866450622826	0.0350855933407275
chr10:84435880-84436381	BoneMarrow	BoneMarrow.Lymphoid cells_B cells immature B	down	-0.0534928	-0.10005	0.0498947503152172	0.0026498751043299	0.360082266943239	0.0149326770369727
chr8:70488243-70488744	BoneMarrow	BoneMarrow.Lymphoid cells_B cells immature B	up	0.0411129205036197	0.0646030155930097	0.0432349280767461	0.00758112255619865	0.342100052663763	0.0333423801641757
chr6:5323356-5323857	BoneMarrow	BoneMarrow.Lymphoid cells_B cells immature B	down	-0.0294588	-0.0631915	0.048356787739253	0.00374108299873207	0.356016717542604	0.0194992852127475
chr5:82728186-82728687	BoneMarrow	BoneMarrow.Lymphoid cells_B cells immature B	up	0.10509542179284	0.108101222894209	0.0436335520794551	0.00731459008647579	0.343153977919954	0.0324450992432945
chr9:58258301-58258802	BoneMarrow	BoneMarrow.Lymphoid cells_B cells immature B	up	0.0419950637716859	0.0669814553179657	0.0490610267898634	0.00345681095977362	0.357733657664866	0.018357819068948
chr12:102641582-102642083	BoneMarrow	BoneMarrow.Lymphoid cells_B cells immature B	down	-0.0450952	-0.0861951	0.0431982096042271	0.00780599440210884	0.342036795274299	0.0340923585997234
chr1:192732951-192733452	BoneMarrow	BoneMarrow.Lymphoid cells_B cells immature B	up	0.0549664180065982	0.0741217170445642	0.0410094212872216	0.00975264372876645	0.335839027181377	0.04039101198561
chr5:97831416-97831917	BoneMarrow	BoneMarrow.Lymphoid cells_B cells immature B	down	-0.0716405	-0.11251	0.0385036671299036	0.0123054898931705	0.328383909075803	0.0480073237450545
chr5:44220369-44220870	BoneMarrow	BoneMarrow.Lymphoid cells_B cells immature B	down	-0.0230962	-0.0467171	0.0473651357588865	0.00484391015289732	0.352765376203816	0.0237671998962718
chr11:11820180-11820681	BoneMarrow	BoneMarrow.Lymphoid cells_B cells immature B	down	-0.0285925	-0.0588087	0.0490683458853033	0.00357256558098877	0.357768944612172	0.0188215083951238
chr10:84934945-84935446	BoneMarrow	BoneMarrow.Lymphoid cells_B cells immature B	down	-0.0431258	-0.0760227	0.0419236382878952	0.0091003397075814	0.338521413059057	0.0383376522036363
chr1:131819149-131819650	BoneMarrow	BoneMarrow.Lymphoid cells_B cells immature B	up	0.0822974595326378	0.109248085019816	0.0498678047274549	0.00308977730219007	0.360052335517347	0.0168267081637671
chr17:84858870-84859371	BoneMarrow	BoneMarrow.Lymphoid cells_B cells immature B	down	-0.0630572	-0.101025	0.0389262764916923	0.0119978247124833	0.329913894885827	0.0471157907374083
chr9:120923790-120924291	BoneMarrow	BoneMarrow.Lymphoid cells_B cells immature B	down	-0.0297057	-0.0529184	0.0438430503151147	0.0078270583483723	0.343803003229221	0.0341667720998671
chr16:85125908-85126409	BoneMarrow	BoneMarrow.Lymphoid cells_B cells immature B	up	0.0961305575644398	0.104725639882311	0.0403514743239444	0.0110856945729831	0.333822604868102	0.0444570955692643
chr13:45863698-45864199	BoneMarrow	BoneMarrow.Lymphoid cells_B cells immature B	up	0.0608565139666671	0.088420678134246	0.0487386026033569	0.00424099909548385	0.356949953056158	0.0214810289098583
chr7:24612247-24612748	BoneMarrow	BoneMarrow.Lymphoid cells_B cells immature B	down	-0.0295298	-0.0553325	0.0446541386774817	0.00745825481147453	0.345734255459072	0.0329314954689905
chr19:55688265-55688766	BoneMarrow	BoneMarrow.Lymphoid cells_B cells immature B	up	0.0270045105852517	0.0415311462366551	0.0390042590395348	0.0124728810536762	0.330174576975184	0.0485034447076533
chr1:120054914-120055415	BoneMarrow	BoneMarrow.Lymphoid cells_B cells immature B	up	0.0517014740322368	0.0699190060960811	0.0395303638348342	0.0121744425748797	0.331716278434084	0.0476382187096188
chr9:114767494-114767995	BoneMarrow	BoneMarrow.Lymphoid cells_B cells immature B	up	0.0398560920125098	0.0657963939656117	0.048105854270958	0.00495067331659633	0.355293808464784	0.0241677616459212
chr19:8592078-8592579	BoneMarrow	BoneMarrow.Lymphoid cells_B cells immature B	down	-0.0234549	-0.0459466	0.0454014177300462	0.00715961900833073	0.347578857512116	0.0319433072825453
chr2:124435076-124435577	BoneMarrow	BoneMarrow.Lymphoid cells_B cells immature B	up	0.103008239689363	0.129777878415022	0.0496712857602959	0.00385430405093637	0.359653986983481	0.0199545182083751
chr11:5629039-5629540	BoneMarrow	BoneMarrow.Lymphoid cells_B cells immature B	down	-0.0330075	-0.0563998	0.0398753619941408	0.0119619338670844	0.332706650729155	0.0470157964587848
chr13:31180824-31181325	BoneMarrow	BoneMarrow.Lymphoid cells_B cells immature B	up	0.0885862913897525	0.106955832818618	0.0405463047207813	0.0114628657881859	0.33418910590172	0.0455694159494579
chr8:126847562-126848063	BoneMarrow	BoneMarrow.Lymphoid cells_B cells immature B	up	0.0190977554075849	0.0364260026997844	0.0455049194220323	0.00724166074692435	0.347866022190387	0.032214518852057
chr7:80777316-80777817	BoneMarrow	BoneMarrow.Lymphoid cells_B cells immature B	up	0.0360781731506074	0.050367717598516	0.0398228353553371	0.0122012243342538	0.332589455627004	0.0477093730208086
chr9:48997724-48998225	BoneMarrow	BoneMarrow.Lymphoid cells_B cells immature B	down	-0.0463261	-0.0877362	0.0484775147851751	0.00490600219321591	0.356400103354766	0.0239975959599606
chr5:77251650-77252151	BoneMarrow	BoneMarrow.Lymphoid cells_B cells immature B	up	0.0455913931887649	0.0678055226317265	0.045346022180948	0.00752613540681672	0.347494561666579	0.0331551186333275
chr13:51295903-51296404	BoneMarrow	BoneMarrow.Lymphoid cells_B cells immature B	down	-0.0353262	-0.0728157	0.0493768561669737	0.0044599175542014	0.358960649895828	0.0223133519939879
chr6:53068494-53068995	BoneMarrow	BoneMarrow.Lymphoid cells_B cells immature B	down	-0.0518762	-0.0855668	0.0429618350290638	0.00966786951559634	0.341458194026238	0.040135539674303
chr17:34203544-34204045	BoneMarrow	BoneMarrow.Lymphoid cells_B cells immature B	up	0.0225930693296433	0.0431447017019859	0.0474266253783292	0.00620943681290145	0.35295126027544	0.0287015869138402
chr8:128571542-128572043	BoneMarrow	BoneMarrow.Lymphoid cells_B cells immature B	up	0.0952648897789709	0.099882167109888	0.0484579553205268	0.00544443134118491	0.356367335325643	0.0259872666647308
chr7:58836593-58837094	BoneMarrow	BoneMarrow.Lymphoid cells_B cells immature B	down	-0.0578091	-0.0776272	0.0401489336857884	0.0128468599620812	0.333394434241405	0.0495596820446288
chr2:148430929-148431430	BoneMarrow	BoneMarrow.Lymphoid cells_B cells immature B	down	-0.0413815	-0.0807115	0.043609538690494	0.00963000744419707	0.343109424840538	0.0400140495936788
chr10:67830364-67830865	BoneMarrow	BoneMarrow.Lymphoid cells_B cells immature B	up	0.100110073796661	0.116922288691735	0.0492292702356652	0.00512366947751489	0.358344678892666	0.0248033119227745
chr16:96408187-96408688	BoneMarrow	BoneMarrow.Lymphoid cells_B cells immature B	up	0.103779587475723	0.105923475934918	0.0483528883952873	0.00582358734278938	0.356006653642767	0.0273411655406693
chr17:10424683-10425184	BoneMarrow	BoneMarrow.Lymphoid cells_B cells immature B	down	-0.0576257	-0.106406	0.0430576061461772	0.0103226550163649	0.34167660651929	0.0421313251232281
chr5:64397261-64397762	BoneMarrow	BoneMarrow.Lymphoid cells_B cells immature B	down	-0.05858	-0.09351	0.0458745877943836	0.00823888602075401	0.348567385482909	0.0355482591042904
chr14:66251358-66251859	BoneMarrow	BoneMarrow.Lymphoid cells_B cells immature B	up	0.0614017064589986	0.0715853546927294	0.0424210334029458	0.0111447887254724	0.339866450622826	0.0446491500443981
chr17:73415785-73416286	BoneMarrow	BoneMarrow.Lymphoid cells_B cells immature B	down	-0.0540278	-0.0983549	0.0464657481033112	0.00804463112157954	0.349696503604279	0.034897962464006
chr9:52156211-52156712	BoneMarrow	BoneMarrow.Lymphoid cells_B cells immature B	up	0.069549524963695	0.0937095673356196	0.045521732999733	0.00861849023033466	0.347866022190387	0.0368161999094731
chr13:6212499-6213000	BoneMarrow	BoneMarrow.Lymphoid cells_B cells immature B	up	0.106195566905121	0.122463233381487	0.0490855654702299	0.00593181895439185	0.357876411161721	0.0277274964984352
chr6:94672397-94672898	BoneMarrow	BoneMarrow.Lymphoid cells_B cells immature B	down	-0.0734641	-0.0980944	0.0490252178428936	0.00607067106381741	0.357657235343413	0.0282029350340196
chr3:19343230-19343731	BoneMarrow	BoneMarrow.Lymphoid cells_B cells immature B	down	-0.0291966	-0.0564365	0.0478323426958237	0.00702831857096022	0.354398529852141	0.0315202752509891
chr16:31927270-31927771	BoneMarrow	BoneMarrow.Lymphoid cells_B cells immature B	up	0.0737748100404586	0.0929079331822882	0.0471929606884512	0.00780090019873167	0.352278425497167	0.0340767588680088
chr13:32673092-32673593	BoneMarrow	BoneMarrow.Lymphoid cells_B cells immature B	down	-0.0737862	-0.14401	0.0487428824391277	0.00641553574091331	0.356949953056158	0.0294083266453767
chr18:24033155-24033656	BoneMarrow	BoneMarrow.Lymphoid cells_B cells immature B	up	0.0967429318484137	0.0909896130769653	0.0460648845196251	0.00885117532794098	0.348929639615703	0.0375577532245161
chr17:35028698-35029199	BoneMarrow	BoneMarrow.Lymphoid cells_B cells immature B	up	0.0408509864691096	0.0627353187821576	0.0420087843691711	0.0122610530352496	0.338907965980553	0.0478817209359128
chr7:132737387-132737888	BoneMarrow	BoneMarrow.Lymphoid cells_B cells immature B	down	-0.0280651	-0.0548569	0.044989786821682	0.00970891426072057	0.346808212361445	0.04024571742293
chr17:50150352-50150853	BoneMarrow	BoneMarrow.Lymphoid cells_B cells immature B	up	0.0549323806794554	0.078751143322749	0.0482895002431676	0.00695191820179531	0.355874337404363	0.0312709526496282
chr3:105775629-105776130	BoneMarrow	BoneMarrow.Lymphoid cells_B cells immature B	up	0.029138428886948	0.0489399849316477	0.0481502504439687	0.00714878113256135	0.355476616937945	0.0319067930775481
chr2:129380693-129381194	BoneMarrow	BoneMarrow.Lymphoid cells_B cells immature B	up	0.032968478258689	0.0531933172078813	0.0491024348363549	0.0065112177202266	0.357963225494136	0.0297476878231974
chr2:85154696-85155197	BoneMarrow	BoneMarrow.Lymphoid cells_B cells immature B	up	0.0901397028635364	0.11293832972159	0.045953506513511	0.00943178373187183	0.348801240977662	0.0393786591732713
chr4:124652921-124653422	BoneMarrow	BoneMarrow.Lymphoid cells_B cells immature B	up	0.087506007558135	0.0872090095350324	0.0475937409772293	0.008007537778739	0.353502051709326	0.0347705042037706
chr9:52298228-52298729	BoneMarrow	BoneMarrow.Lymphoid cells_B cells immature B	up	0.0494751396149141	0.0645715417172469	0.0449803127284505	0.01013371385421	0.346808212361445	0.0415517691525722
chr13:51161566-51162067	BoneMarrow	BoneMarrow.Lymphoid cells_B cells immature B	down	-0.0271725	-0.0504399	0.0427914759946795	0.0120584225318778	0.34108123114946	0.0473061191635205
chr8:46951870-46952371	BoneMarrow	BoneMarrow.Lymphoid cells_B cells immature B	up	0.0505174874505378	0.0612395792668661	0.0486036785469116	0.00721762362696323	0.356658448087874	0.0321315535584137
chr12:99240138-99240639	BoneMarrow	BoneMarrow.Lymphoid cells_B cells immature B	down	-0.0522386	-0.0822753	0.0444322707085167	0.010816104861544	0.345445237965195	0.0436184362388882
chr4:129829713-129830214	BoneMarrow	BoneMarrow.Lymphoid cells_B cells immature B	up	0.0338945427622572	0.0510630270683097	0.0427984634367705	0.0123655626280389	0.341099238037553	0.0481861177693673
chr7:130812967-130813468	BoneMarrow	BoneMarrow.Lymphoid cells_B cells immature B	up	0.0534388043461798	0.0741694132586107	0.0429689756228526	0.012267444556817	0.34147732491818	0.0478982093855
chr10:54069348-54069849	BoneMarrow	BoneMarrow.Lymphoid cells_B cells immature B	up	0.0377329324455637	0.0577884702044728	0.0494453608752364	0.00668149218805993	0.359186551481278	0.0303296945444594
chr14:31453590-31454091	BoneMarrow	BoneMarrow.Lymphoid cells_B cells immature B	up	0.0826264526302253	0.0863380585369651	0.0455715169118758	0.0102119901466141	0.347921096863611	0.0417958058309157
chr5:66510678-66511179	BoneMarrow	BoneMarrow.Lymphoid cells_B cells immature B	down	-0.0735933	-0.125887	0.0434864603486893	0.0119942542242169	0.34270436480621	0.0471068980078339
chr7:142095118-142095619	BoneMarrow	BoneMarrow.Lymphoid cells_B cells immature B	up	0.0274494082735336	0.0454430414306773	0.0453730906022837	0.0105692587227166	0.347522421626793	0.0428823992490398
chr9:47628505-47629006	BoneMarrow	BoneMarrow.Lymphoid cells_B cells immature B	up	0.0960024126827902	0.117880249495329	0.047388793401567	0.0090307434945078	0.352833508266317	0.0381232788418026
chr7:10140167-10140668	BoneMarrow	BoneMarrow.Lymphoid cells_B cells immature B	up	0.101981366797716	0.10000480745596	0.0446966288895081	0.0114894579982549	0.345823740481079	0.0456487170383383
chr9:41117457-41117958	BoneMarrow	BoneMarrow.Lymphoid cells_B cells immature B	up	0.0516028349462757	0.0715642157767032	0.0444954203211804	0.0118893315381511	0.34545468810899	0.0468245607835394
chr14:105480875-105481376	BoneMarrow	BoneMarrow.Lymphoid cells_B cells immature B	down	-0.0757846	-0.126357	0.0437779083671485	0.0127903751761942	0.343645930607893	0.0494078323974867
chr16:11569672-11570173	BoneMarrow	BoneMarrow.Lymphoid cells_B cells immature B	up	0.0590332215658706	0.0839034383812251	0.043973930123057	0.0126350375778483	0.344153344557537	0.0489690436160415
chr15:78543692-78544193	BoneMarrow	BoneMarrow.Lymphoid cells_B cells immature B	up	0.0660029135768643	0.10081039408897	0.04752858482116	0.00962284641839773	0.353290916507581	0.039993508811753
chr3:135727262-135727763	BoneMarrow	BoneMarrow.Lymphoid cells_B cells immature B	up	0.0706030624253023	0.0825629862815459	0.0443579668495777	0.0123711932324793	0.345371836150049	0.0482002481269443
chr16:10471866-10472367	BoneMarrow	BoneMarrow.Lymphoid cells_B cells immature B	up	0.0603778388939111	0.079694378362771	0.047411143094007	0.0100536012457525	0.352891408276015	0.0413125098725732
chr1:92998571-92999072	BoneMarrow	BoneMarrow.Lymphoid cells_B cells immature B	up	0.0972524516040281	0.097875517118149	0.0455008296354392	0.01173926826654	0.347866022190387	0.0463824870476131
chr3:88157835-88158336	BoneMarrow	BoneMarrow.Lymphoid cells_B cells immature B	down	-0.0272699	-0.0495269	0.0458202124324309	0.0116526804689086	0.348503814880401	0.0461257404327809
chr18:56665699-56666200	BoneMarrow	BoneMarrow.Lymphoid cells_B cells immature B	up	0.0915652023683206	0.105015548588703	0.0456460329571553	0.0118396662572821	0.348041048461525	0.0466853022119268
chr1:59483663-59484164	BoneMarrow	BoneMarrow.Lymphoid cells_B cells immature B	down	-0.0474128	-0.0851182	0.0483008986584594	0.00934895237094818	0.355874337404363	0.0391075207772472
chr12:80261157-80261658	BoneMarrow	BoneMarrow.Lymphoid cells_B cells immature B	up	0.0786526583737605	0.0822595049457819	0.0498061265416454	0.00827282988605738	0.360000908336359	0.0356733800511215
chr12:39653264-39653765	BoneMarrow	BoneMarrow.Lymphoid cells_B cells immature B	down	-0.0712256	-0.098353	0.0482975746793434	0.00960152949652953	0.355874337404363	0.0399256153047751
chr19:41365519-41366020	BoneMarrow	BoneMarrow.Lymphoid cells_B cells immature B	up	0.022542757150748	0.0388835077537466	0.0482438249849033	0.00966306278285888	0.355711918693625	0.040122511662487
chr1:131051049-131051550	BoneMarrow	BoneMarrow.Lymphoid cells_B cells immature B	up	0.0568754100916639	0.0688962869311958	0.0489714124905563	0.00916539112444411	0.357597741001199	0.0385408022512801
chr10:12976469-12976970	BoneMarrow	BoneMarrow.Lymphoid cells_B cells immature B	up	0.0852540936285022	0.0859667661862592	0.0458946624079658	0.0121958934359533	0.348580543143762	0.0476993238811768
chr18:80630132-80630633	BoneMarrow	BoneMarrow.Lymphoid cells_B cells immature B	up	0.0480215562312275	0.0662379707330711	0.0486541755308775	0.00952858128362968	0.356786571355501	0.0396707172794964
chr3:107261759-107262260	BoneMarrow	BoneMarrow.Lymphoid cells_B cells immature B	down	-0.0547436	-0.0821589	0.0472490149525079	0.0109304248002743	0.352502230122183	0.0439732955980043
chr16:43538498-43538999	BoneMarrow	BoneMarrow.Lymphoid cells_B cells immature B	up	0.0575316921965927	0.0695896935664043	0.0460835136045115	0.0122782902867379	0.348929639615703	0.0479314766167987
chr14:66164509-66165010	BoneMarrow	BoneMarrow.Lymphoid cells_B cells immature B	down	-0.0605923	-0.0929104	0.0472039678024748	0.0112397402992962	0.352330122637002	0.0449212878294227
chr6:120627061-120627562	BoneMarrow	BoneMarrow.Lymphoid cells_B cells immature B	down	-0.0463336	-0.0760793	0.0479242584187615	0.0104839071011765	0.35470187872917	0.0426280667806646
chr19:40663382-40663883	BoneMarrow	BoneMarrow.Lymphoid cells_B cells immature B	up	0.0434761657926327	0.0692944581889534	0.0489028171733201	0.00980547141853874	0.357501497717342	0.0405550857354475
chr7:107702689-107703190	BoneMarrow	BoneMarrow.Lymphoid cells_B cells immature B	up	0.0333528966360359	0.0486712383558886	0.0460995348569636	0.012789583554766	0.348929639615703	0.0494060972368224
chr9:41136501-41137002	BoneMarrow	BoneMarrow.Lymphoid cells_B cells immature B	up	0.0321313587322883	0.0506024094539933	0.0493531200438456	0.0101715064045437	0.358920248339432	0.0416652879603984
chr1:127276556-127277057	BoneMarrow	BoneMarrow.Lymphoid cells_B cells immature B	up	0.0833226232054614	0.0980165580454195	0.0480319882203144	0.011481141757302	0.354984490750883	0.0456244705319022
chr13:37482590-37483091	BoneMarrow	BoneMarrow.Lymphoid cells_B cells immature B	down	-0.0298871	-0.0560431	0.0473528292280097	0.0123518292864125	0.352765376203816	0.0481456052306988
chr7:96875418-96875919	BoneMarrow	BoneMarrow.Lymphoid cells_B cells immature B	up	0.0816342886601984	0.0901502152182335	0.0487887829307889	0.0109473658397473	0.357162741589772	0.0440284048612617
chr11:70786961-70787462	BoneMarrow	BoneMarrow.Lymphoid cells_B cells immature B	up	0.0319760963652133	0.0491950679268194	0.0485978570362231	0.0121686722560442	0.356658448087874	0.0476195140749628
chr1:170746185-170746686	BoneMarrow	BoneMarrow.Lymphoid cells_B cells immature B	up	0.0875840467652016	0.0862352770829224	0.048339173630831	0.0125738944460167	0.355942004301453	0.0487949895579991
chr18:86601696-86602197	BoneMarrow	BoneMarrow.Lymphoid cells_B cells preB	down	-0.1717	-0.312054	2.45134682146983e-18	2.80359776653151e-30	1.78460499949825e-13	4.08209442002521e-25
chr2:174295255-174295756	BoneMarrow	BoneMarrow.Lymphoid cells_B cells preB	down	-0.419302	-0.340672	5.35902177341907e-22	3.82500551462484e-15	7.80284288253363e-17	6.18809392156006e-11
chr18:86604462-86604963	BoneMarrow	BoneMarrow.Lymphoid cells_B cells preB	down	-0.273062	-0.615552	1.47630838713432e-14	1.11758634734797e-25	7.16511512611773e-10	5.42409357821863e-21
chr8:79029372-79029873	BoneMarrow	BoneMarrow.Lymphoid cells_B cells preB	down	-0.135228	-0.200366	8.76050653137072e-13	1.61052941547892e-16	2.12591211996773e-08	3.3499471993223e-12
chr5:68746944-68747445	BoneMarrow	BoneMarrow.Lymphoid cells_B cells preB	down	-0.107331	-0.101038	6.96062745486364e-13	1.50178021175202e-12	2.02696255736611e-08	1.56187287422512e-08
chr18:86590681-86591182	BoneMarrow	BoneMarrow.Lymphoid cells_B cells preB	down	-0.184646	-0.2674	3.92806829303104e-12	4.87675164747486e-17	8.17049428002722e-08	1.18344132229272e-12
chrX:61722111-61722612	BoneMarrow	BoneMarrow.Lymphoid cells_B cells preB	down	-0.142646	-0.121825	2.22353159357304e-11	1.90381152392129e-11	3.23750647087421e-07	1.45894087108414e-07
chr1:148903069-148903570	BoneMarrow	BoneMarrow.Lymphoid cells_B cells preB	down	-0.142836	-0.135922	4.3907069271933e-10	1.22041884136378e-11	4.26197140008799e-06	9.8719680077916e-08
chr16:69796246-69796747	BoneMarrow	BoneMarrow.Lymphoid cells_B cells preB	down	-0.139461	-0.197555	1.36319090627525e-09	1.98389655763916e-15	1.10268512408605e-05	3.61074133231722e-11
chr8:79027983-79028484	BoneMarrow	BoneMarrow.Lymphoid cells_B cells preB	down	-0.070982	-0.0821425	2.71103375707843e-09	4.08703670623096e-11	1.81223762410438e-05	2.70491235682109e-07
chr16:69937477-69937978	BoneMarrow	BoneMarrow.Lymphoid cells_B cells preB	down	-0.131137	-0.634342	3.81395859648356e-09	8.20048534537431e-30	2.2212799982608e-05	5.97003533628595e-25
chr6:49214560-49215061	BoneMarrow	BoneMarrow.Lymphoid cells_B cells preB	down	-0.0861653	-0.0791032	2.10269061264761e-10	1.39421541804134e-08	2.35504583525168e-06	3.17188364527586e-05
chr8:79029914-79030415	BoneMarrow	BoneMarrow.Lymphoid cells_B cells preB	down	-0.113889	-0.109019	7.93162008332842e-10	1.39007505758677e-08	7.21787342107991e-06	3.17188364527586e-05
chr9:88404065-88404566	BoneMarrow	BoneMarrow.Lymphoid cells_B cells preB	down	-0.0819955	-0.0880767	8.69146682933522e-09	3.34693216774321e-10	3.95467172901521e-05	1.80488895365832e-06
chr2:48149860-48150361	BoneMarrow	BoneMarrow.Lymphoid cells_B cells preB	down	-0.114148	-0.120251	3.55246325914609e-08	1.83024705220095e-09	0.000129311438864547	6.83301618704007e-06
chr5:68731334-68731835	BoneMarrow	BoneMarrow.Lymphoid cells_B cells preB	down	-0.100977	-0.07899	2.86269868232584e-09	1.60236288005265e-07	1.81223762410438e-05	0.000138671202393387
chr1:148808665-148809166	BoneMarrow	BoneMarrow.Lymphoid cells_B cells preB	down	-0.0775694	-0.0640264	7.74108467202195e-09	1.89807414485794e-07	3.63586261424432e-05	0.000151018246797599
chr13:85724043-85724544	BoneMarrow	BoneMarrow.Lymphoid cells_B cells preB	up	0.118672793425892	0.101777057685666	1.03118124437289e-09	2.61542751666707e-07	8.83188538489302e-06	0.000186986038546212
chr6:49210465-49210966	BoneMarrow	BoneMarrow.Lymphoid cells_B cells preB	down	-0.126185	-0.184518	6.21075662054958e-08	2.11841467519794e-10	0.000200955241214502	1.18632851360835e-06
chr1:36172892-36173393	BoneMarrow	BoneMarrow.Lymphoid cells_B cells preB	up	0.121107715624111	0.111769303838462	7.18063198447899e-11	2.91028336494137e-07	9.50467616549191e-07	0.000201782418334378
chr1:148940061-148940562	BoneMarrow	BoneMarrow.Lymphoid cells_B cells preB	down	-0.191888	-0.154744	6.77148311112204e-08	2.01569312489556e-09	0.000214335105205563	7.15826708222057e-06
chr9:13449544-13450045	BoneMarrow	BoneMarrow.Lymphoid cells_B cells preB	down	-0.120236	-0.0945228	2.98755591049486e-09	3.00552419814577e-07	1.81247548199947e-05	0.000207398262700673
chr6:49215240-49215741	BoneMarrow	BoneMarrow.Lymphoid cells_B cells preB	down	-0.0717966	-0.057594	3.18592323042683e-10	3.4541951318191e-07	3.31340567283291e-06	0.000223021558923813
chr11:113777801-113778302	BoneMarrow	BoneMarrow.Lymphoid cells_B cells preB	down	-0.0989354	-0.082605	1.65623790427427e-09	3.34112957927472e-07	1.20575775669071e-05	0.000221125067727981
chr8:24666011-24666512	BoneMarrow	BoneMarrow.Lymphoid cells_B cells preB	down	-0.152047	-0.0995216	6.30070255140481e-12	4.35842466160429e-07	1.14674361611205e-07	0.000253838139031563
chr7:65125737-65126238	BoneMarrow	BoneMarrow.Lymphoid cells_B cells preB	down	-0.106698	-0.122493	1.24485700883583e-07	5.09266619490212e-08	0.000341988056982104	7.26963120892292e-05
chr13:85724561-85725062	BoneMarrow	BoneMarrow.Lymphoid cells_B cells preB	up	0.114749287313596	0.0870948509426743	9.26105532482741e-12	1.34542918425449e-06	1.49825353045058e-07	0.00046343824764472
chr11:113787590-113788091	BoneMarrow	BoneMarrow.Lymphoid cells_B cells preB	down	-0.113821	-0.105935	2.08808471966323e-08	9.76898173194035e-07	8.44525864867792e-05	0.000388515667821456
chr5:68735693-68736194	BoneMarrow	BoneMarrow.Lymphoid cells_B cells preB	down	-0.0639428	-0.0789236	2.06873514225053e-07	1.32849813815986e-10	0.000510528769799934	7.73727943649406e-07
chr6:80245172-80245673	BoneMarrow	BoneMarrow.Lymphoid cells_B cells preB	down	-0.193882	-0.330747	2.33042912757496e-07	6.16331696342927e-13	0.000538595463227254	7.47826063757691e-09
chr8:9870724-9871225	BoneMarrow	BoneMarrow.Lymphoid cells_B cells preB	down	-0.143863	-0.163075	1.12042248159291e-07	3.50096395986414e-07	0.000318301563551933	0.000223573401089535
chr18:86627742-86628243	BoneMarrow	BoneMarrow.Lymphoid cells_B cells preB	down	-0.160942	-0.193482	1.5578767542583e-07	1.61833199059237e-07	0.000412418129406394	0.000138671202393387
chr1:194619587-194620088	BoneMarrow	BoneMarrow.Lymphoid cells_B cells preB	down	-0.188538	-0.0978436	5.53475873352553e-14	2.18206320558389e-06	2.01467985279696e-09	0.000598623934587107
chr11:113778898-113779399	BoneMarrow	BoneMarrow.Lymphoid cells_B cells preB	down	-0.0957231	-0.121766	2.84835276151124e-07	1.39133560375135e-07	0.000609890968796412	0.000130663422855195
chr5:68735155-68735656	BoneMarrow	BoneMarrow.Lymphoid cells_B cells preB	down	-0.0464622	-0.0692351	4.71877635394412e-07	1.17709409503536e-14	0.000880850352162784	1.71387254425338e-10
chr17:48462022-48462523	BoneMarrow	BoneMarrow.Lymphoid cells_B cells preB	down	-0.05644	-0.0870963	6.27314136185079e-07	7.5347065015256e-13	0.00104986428571057	8.43898720027023e-09
chr11:113786946-113787447	BoneMarrow	BoneMarrow.Lymphoid cells_B cells preB	down	-0.0638434	-0.0637875	2.70520292031865e-07	1.92434242108732e-06	0.000596792356976115	0.00056262671725935
chr11:11883389-11883890	BoneMarrow	BoneMarrow.Lymphoid cells_B cells preB	down	-0.0751129	-0.0557929	5.00060802464357e-09	7.36301515585401e-06	2.80037896001597e-05	0.00115400401800071
chr18:86620034-86620535	BoneMarrow	BoneMarrow.Lymphoid cells_B cells preB	down	-0.102998	-0.16826	1.2215965087368e-06	7.77854231615704e-12	0.00152022987064184	6.66218422539469e-08
chr11:8445988-8446489	BoneMarrow	BoneMarrow.Lymphoid cells_B cells preB	up	0.0764388282696331	0.0744354573073187	1.3189214880063e-06	3.50484735086227e-10	0.00158708765699747	1.82254565707232e-06
chr11:113785788-113786289	BoneMarrow	BoneMarrow.Lymphoid cells_B cells preB	down	-0.0708275	-0.127312	1.50898954973165e-06	1.8306457992814e-12	0.0017094985276971	1.77697126444647e-08
chr18:86590093-86590594	BoneMarrow	BoneMarrow.Lymphoid cells_B cells preB	down	-0.115417	-0.508877	1.78772033816837e-06	4.81076855437314e-20	0.001837796049216	1.7511438076346e-15
chr1:23255842-23256343	BoneMarrow	BoneMarrow.Lymphoid cells_B cells preB	down	-0.0984987	-0.069123	9.89954384462093e-08	1.25507731445919e-05	0.000294161914870306	0.00154603863908534
chr5:68639237-68639738	BoneMarrow	BoneMarrow.Lymphoid cells_B cells preB	down	-0.0768924	-0.0751782	1.40995368443253e-06	3.72114676825032e-07	0.00162930219333924	0.000227649752836463
chr11:58994367-58994868	BoneMarrow	BoneMarrow.Lymphoid cells_B cells preB	down	-0.0465293	-0.0716977	2.35053570991415e-06	3.22055725215237e-12	0.00210748403493148	2.93074735642431e-08
chr19:7135515-7136016	BoneMarrow	BoneMarrow.Lymphoid cells_B cells preB	down	-0.0981266	-0.0637962	1.63629788359524e-09	2.15203257516579e-05	1.20575775669071e-05	0.00209592138467752
chr11:113788332-113788833	BoneMarrow	BoneMarrow.Lymphoid cells_B cells preB	down	-0.0656568	-0.0725224	1.10397432092748e-06	2.96675997923476e-06	0.00142248556704144	0.000696719655639581
chr9:111653551-111654052	BoneMarrow	BoneMarrow.Lymphoid cells_B cells preB	down	-0.105684	-0.125867	1.70915101640961e-06	1.8588828091438e-06	0.00179032954166383	0.000552001876192865
chr1:64078193-64078694	BoneMarrow	BoneMarrow.Lymphoid cells_B cells preB	down	-0.0782728	-0.0844886	2.66653028949623e-06	9.40148332012157e-07	0.00232486313300138	0.000385620647801686
chr2:178869000-178869501	BoneMarrow	BoneMarrow.Lymphoid cells_B cells preB	down	-0.092649	-0.148246	2.87007763300239e-06	2.64883500872133e-06	0.0023743695654569	0.000655911011802454
chr4:140750378-140750879	BoneMarrow	BoneMarrow.Lymphoid cells_B cells preB	down	-0.0519665	-0.0817659	4.7790996536677e-06	8.42816664387002e-11	0.00320091684316232	5.11315799866985e-07
chr2:79253614-79254115	BoneMarrow	BoneMarrow.Lymphoid cells_B cells preB	down	-0.0576212	-0.0505595	1.98646275095516e-06	1.12693553798605e-05	0.00190284835174061	0.00148626873371236
chr4:11334583-11335084	BoneMarrow	BoneMarrow.Lymphoid cells_B cells preB	down	-0.0557939	-0.064394	4.80270271195419e-06	3.06510172305538e-07	0.00320091684316232	0.000209618600156947
chr12:112929607-112930108	BoneMarrow	BoneMarrow.Lymphoid cells_B cells preB	down	-0.0610964	-0.0565573	2.11838166799515e-06	1.12461958488563e-05	0.00198993940402213	0.00148455902809173
chr8:42193819-42194320	BoneMarrow	BoneMarrow.Lymphoid cells_B cells preB	down	-0.119797	-0.15343	4.92948751110591e-06	9.16097132556005e-07	0.00320091684316232	0.00037993523946501
chr5:124119963-124120464	BoneMarrow	BoneMarrow.Lymphoid cells_B cells preB	down	-0.0634648	-0.0632951	4.8293364894069e-06	9.45575266816364e-07	0.00320091684316232	0.000385620647801686
chr3:122728695-122729196	BoneMarrow	BoneMarrow.Lymphoid cells_B cells preB	down	-0.0557549	-0.067277	5.87102607003051e-06	1.03618461863375e-07	0.00352863126492771	0.000110152150019393
chr8:125669539-125670040	BoneMarrow	BoneMarrow.Lymphoid cells_B cells preB	down	-0.0794514	-0.0630031	2.39737754386805e-07	5.06259390736863e-05	0.000545410883034805	0.00326449866297913
chr9:32745835-32746336	BoneMarrow	BoneMarrow.Lymphoid cells_B cells preB	down	-0.0486432	-0.0405751	1.45584650206273e-06	2.67408934829406e-05	0.00166908789286093	0.00233845499874061
chr9:105831201-105831702	BoneMarrow	BoneMarrow.Lymphoid cells_B cells preB	down	-0.116702	-0.152262	6.40638100130567e-06	4.58722520325541e-07	0.00377489772025771	0.000260902017204841
chr9:111559383-111559884	BoneMarrow	BoneMarrow.Lymphoid cells_B cells preB	down	-0.127666	-0.109921	1.51595416699664e-06	2.67882642135885e-05	0.0017094985276971	0.00234119138416981
chr2:7115030-7115531	BoneMarrow	BoneMarrow.Lymphoid cells_B cells preB	down	-0.0509584	-0.0407824	1.03111777333701e-06	3.58628326543456e-05	0.00134647965578621	0.00274270149644391
chr4:85638562-85639063	BoneMarrow	BoneMarrow.Lymphoid cells_B cells preB	down	-0.161727	-0.104719	8.85882368636066e-07	3.88263466533085e-05	0.00125229363726358	0.00287109889558914
chr16:21845705-21846206	BoneMarrow	BoneMarrow.Lymphoid cells_B cells preB	down	-0.162585	-0.122942	5.62927614317578e-07	4.75670218196124e-05	0.000975754601188904	0.00318237568047255
chr11:11878566-11879067	BoneMarrow	BoneMarrow.Lymphoid cells_B cells preB	down	-0.0684423	-0.0586238	1.40369342759841e-06	3.20080439952334e-05	0.00162930219333924	0.00257056548361499
chr8:83090509-83091010	BoneMarrow	BoneMarrow.Lymphoid cells_B cells preB	down	-0.0665048	-0.0704368	4.09791082082814e-06	8.2005611185456e-06	0.00299831161474482	0.00123860798753369
chr11:98963513-98964014	BoneMarrow	BoneMarrow.Lymphoid cells_B cells preB	down	-0.0617053	-0.0562739	2.18957733167583e-06	2.42913765322979e-05	0.00203061680666665	0.00221608584326795
chr8:92540589-92541090	BoneMarrow	BoneMarrow.Lymphoid cells_B cells preB	down	-0.0591991	-0.0482564	9.6302377010834e-07	4.06025004162286e-05	0.00131045034556369	0.00294835646064442
chr16:7768395-7768896	BoneMarrow	BoneMarrow.Lymphoid cells_B cells preB	down	-0.0783304	-0.129894	9.26643699208135e-06	1.00730785102981e-09	0.00462058821548298	4.31370699193066e-06
chr1:55363547-55364048	BoneMarrow	BoneMarrow.Lymphoid cells_B cells preB	down	-0.0531987	-0.0532459	7.08740324593925e-06	3.36598984777643e-06	0.00393345540702671	0.000743222638077018
chr18:84888784-84889285	BoneMarrow	BoneMarrow.Lymphoid cells_B cells preB	down	-0.0655907	-0.0508702	1.28649959271261e-06	4.61182767597207e-05	0.00156097428081785	0.00313697947894335
chr6:49208537-49209038	BoneMarrow	BoneMarrow.Lymphoid cells_B cells preB	down	-0.0996009	-0.0972753	4.69659532310522e-06	1.73527074304748e-05	0.00320091684316232	0.00186601839534121
chr1:82290828-82291329	BoneMarrow	BoneMarrow.Lymphoid cells_B cells preB	down	-0.0605463	-0.0445549	6.71496556065878e-07	7.63209220532418e-05	0.00107440924787147	0.00411886161893273
chr1:192856358-192856859	BoneMarrow	BoneMarrow.Lymphoid cells_B cells preB	down	-0.0505687	-0.0467939	4.89129725701401e-06	2.04612618952831e-05	0.00320091684316232	0.00204474993443858
chr10:128212705-128213206	BoneMarrow	BoneMarrow.Lymphoid cells_B cells preB	down	-0.061482	-0.065954	9.19520640214142e-06	3.55667540158978e-06	0.00460082626310858	0.000767812685608761
chr3:157924850-157925351	BoneMarrow	BoneMarrow.Lymphoid cells_B cells preB	down	-0.0627714	-0.0543364	5.84423400576382e-06	2.07374227687643e-05	0.00352863126492771	0.00206808919861481
chr1:120389591-120390092	BoneMarrow	BoneMarrow.Lymphoid cells_B cells preB	down	-0.0677167	-0.0493801	5.17249390009512e-07	9.6487847417209e-05	0.000913075425252629	0.00475722489487767
chr6:49217840-49218341	BoneMarrow	BoneMarrow.Lymphoid cells_B cells preB	down	-0.0379733	-0.0481211	1.33650566910795e-05	8.34837780506113e-09	0.00565179458459626	2.33757789456252e-05
chr11:113788863-113789364	BoneMarrow	BoneMarrow.Lymphoid cells_B cells preB	down	-0.105264	-0.102802	2.81925478148197e-06	5.21836300114817e-05	0.00235255825786371	0.00333247407760165
chr17:9514327-9514828	BoneMarrow	BoneMarrow.Lymphoid cells_B cells preB	down	-0.291642	-0.288699	8.42867323651571e-07	9.19186577230198e-05	0.00120316831429722	0.00461979302788648
chr11:113785261-113785762	BoneMarrow	BoneMarrow.Lymphoid cells_B cells preB	down	-0.109994	-0.0842846	1.03227535713943e-07	0.000128385033362339	0.000300602713100431	0.00563045711675399
chr10:43898170-43898671	BoneMarrow	BoneMarrow.Lymphoid cells_B cells preB	down	-0.0566032	-0.0443225	1.01010713230242e-06	9.77489957709109e-05	0.00133703289706815	0.0048076341223141
chr4:34729972-34730473	BoneMarrow	BoneMarrow.Lymphoid cells_B cells preB	down	-0.0654314	-0.0635267	4.20678948386347e-06	4.74094636981104e-05	0.0030473480717885	0.00317673102640821
chr1:82291366-82291867	BoneMarrow	BoneMarrow.Lymphoid cells_B cells preB	down	-0.0560484	-0.0397039	9.39918503510901e-07	0.000103630555753517	0.00130337156141137	0.00497730463706461
chr2:164170260-164170761	BoneMarrow	BoneMarrow.Lymphoid cells_B cells preB	down	-0.132192	-0.122522	5.88904958295513e-06	3.66247060555251e-05	0.00352863126492771	0.00276588716343183
chr2:160872844-160873345	BoneMarrow	BoneMarrow.Lymphoid cells_B cells preB	down	-0.0446985	-0.0483204	1.50483776959965e-05	1.63982439784551e-06	0.00599336671163623	0.000518677367213441
chr19:29481503-29482004	BoneMarrow	BoneMarrow.Lymphoid cells_B cells preB	down	-0.075853	-0.0592563	8.30892371499229e-07	0.00011817980800803	0.00120316831429722	0.00534717725468776
chr2:178929013-178929514	BoneMarrow	BoneMarrow.Lymphoid cells_B cells preB	down	-0.0620022	-0.0710424	8.00802485484591e-06	2.83028925144484e-05	0.00420843851313754	0.00240525958373455
chr17:71964539-71965040	BoneMarrow	BoneMarrow.Lymphoid cells_B cells preB	down	-0.103694	-0.109247	5.51483427042618e-06	4.7802549848735e-05	0.00342893443420634	0.00318669599968639
chr2:45692789-45693290	BoneMarrow	BoneMarrow.Lymphoid cells_B cells preB	down	-0.0812065	-0.0726955	7.2161230594528e-06	4.9276252383092e-05	0.00393513838839868	0.00322169775459496
chr2:65022600-65023101	BoneMarrow	BoneMarrow.Lymphoid cells_B cells preB	down	-0.0581573	-0.07024	2.05922350140771e-05	6.17819558487778e-07	0.00693925851775466	0.000307016257184087
chr6:125089753-125090254	BoneMarrow	BoneMarrow.Lymphoid cells_B cells preB	down	-0.0641525	-0.0634539	1.35038259089797e-05	1.4003417454022e-05	0.00566623648414772	0.00166442905154327
chr13:74144033-74144534	BoneMarrow	BoneMarrow.Lymphoid cells_B cells preB	down	-0.0874384	-0.0601712	1.5497988053462e-06	0.000134940880667019	0.0017094985276971	0.00576294914814601
chr9:105803358-105803859	BoneMarrow	BoneMarrow.Lymphoid cells_B cells preB	down	-0.0654956	-0.0751854	1.27065489935631e-05	2.18322452614763e-05	0.00555042908730216	0.00211498241820457
chr2:73495756-73496257	BoneMarrow	BoneMarrow.Lymphoid cells_B cells preB	down	-0.0574208	-0.0556705	1.0482676520921e-05	3.52857949978494e-05	0.00494936726562322	0.00272123004410851
chr2:128122373-128122874	BoneMarrow	BoneMarrow.Lymphoid cells_B cells preB	down	-0.104597	-0.104779	2.82439929194298e-06	0.000119590113458833	0.00235255825786371	0.00538588298788526
chr7:44864868-44865369	BoneMarrow	BoneMarrow.Lymphoid cells_B cells preB	up	0.0796481889539881	0.0475412929144349	5.84744917381834e-09	0.000230558783369647	3.07042837659944e-05	0.00781182112969995
chr13:48552045-48552546	BoneMarrow	BoneMarrow.Lymphoid cells_B cells preB	up	0.091720991028867	0.0907691094128179	1.61735052154403e-05	1.5818281644179e-05	0.00614855014720244	0.0017705772900321
chr1:82283147-82283648	BoneMarrow	BoneMarrow.Lymphoid cells_B cells preB	down	-0.040248	-0.0375763	1.80321152935151e-05	1.34043242247966e-05	0.00639630021854848	0.00161358176827324
chr2:121408132-121408633	BoneMarrow	BoneMarrow.Lymphoid cells_B cells preB	down	-0.0907897	-0.131764	2.59317217421578e-05	6.48426165010667e-07	0.00773709507949084	0.000317886015077048
chr4:102955495-102955996	BoneMarrow	BoneMarrow.Lymphoid cells_B cells preB	down	-0.053439	-0.0513565	1.08571024415633e-05	4.31010448374537e-05	0.00505052980733707	0.00304444962554103
chr3:129269964-129270465	BoneMarrow	BoneMarrow.Lymphoid cells_B cells preB	down	-0.0610186	-0.0608764	1.66726304575374e-05	2.16891918368077e-05	0.00624316353990763	0.00210673096052226
chr4:8853929-8854430	BoneMarrow	BoneMarrow.Lymphoid cells_B cells preB	down	-0.071186	-0.0427279	1.55702964503962e-08	0.000258278666420495	6.66784206991348e-05	0.00834787938749633
chr7:19332716-19333217	BoneMarrow	BoneMarrow.Lymphoid cells_B cells preB	down	-0.049508	-0.0447567	1.05858305927568e-05	5.86088407935577e-05	0.00495600677159671	0.00356020968255637
chr9:11513683-11514184	BoneMarrow	BoneMarrow.Lymphoid cells_B cells preB	down	-0.0411724	-0.0392637	2.12456090374417e-05	1.24891063442317e-05	0.00699956400687364	0.00154603863908534
chr1:74068556-74069057	BoneMarrow	BoneMarrow.Lymphoid cells_B cells preB	down	-0.0748562	-0.0690865	9.67573819618053e-06	6.90345528791552e-05	0.00474345734963056	0.00388691762115652
chr7:131553775-131554276	BoneMarrow	BoneMarrow.Lymphoid cells_B cells preB	down	-0.060114	-0.068865	2.71552840070105e-05	4.32738371655427e-06	0.00789811365342208	0.00086372833579901
chr5:68752968-68753469	BoneMarrow	BoneMarrow.Lymphoid cells_B cells preB	down	-0.123146	-0.0835251	4.34199575567356e-06	0.000133938220224515	0.00309903561773324	0.00574931389773874
chrX:106031066-106031567	BoneMarrow	BoneMarrow.Lymphoid cells_B cells preB	down	-0.114072	-0.106025	1.74303937847088e-05	3.14304313914659e-05	0.00636065211990269	0.00254099593084965
chr19:46454406-46454907	BoneMarrow	BoneMarrow.Lymphoid cells_B cells preB	down	-0.053379	-0.0407829	3.93533848220244e-06	0.000145304935349344	0.00291596101857534	0.0060104230672543
chr2:48349794-48350295	BoneMarrow	BoneMarrow.Lymphoid cells_B cells preB	down	-0.102238	-0.116884	2.8642109047866e-05	4.85633602392855e-06	0.00805086556291	0.000927640942545878
chr1:4604017-4604518	BoneMarrow	BoneMarrow.Lymphoid cells_B cells preB	down	-0.0893304	-0.121473	4.03782965073837e-05	2.48104148861044e-08	0.00952258012496094	4.69148834837218e-05
chr10:52233880-52234381	BoneMarrow	BoneMarrow.Lymphoid cells_B cells preB	down	-0.0692079	-0.0778582	3.68441661814897e-05	3.74495767277495e-06	0.00912041330383441	0.000789107564502719
chr1:174501557-174502058	BoneMarrow	BoneMarrow.Lymphoid cells_B cells preB	down	-0.0506228	-0.0402448	6.88738208609845e-06	0.000146468025354011	0.00390201014202376	0.00603965942441086
chr8:47306270-47306771	BoneMarrow	BoneMarrow.Lymphoid cells_B cells preB	down	-0.0710616	-0.0928347	4.42733269448568e-05	6.64344895058935e-07	0.00987402633839395	0.000322916371296551
chr7:130847122-130847623	BoneMarrow	BoneMarrow.Lymphoid cells_B cells preB	down	-0.0790689	-0.0721018	1.25937898371581e-05	0.000102865304413917	0.00555042908730216	0.0049561198058488
chr10:78406130-78406631	BoneMarrow	BoneMarrow.Lymphoid cells_B cells preB	down	-0.093311	-0.077226	5.76062368455554e-06	0.000195244782954674	0.00352419466268343	0.00706944951033871
chr17:62337821-62338322	BoneMarrow	BoneMarrow.Lymphoid cells_B cells preB	down	-0.19178	-0.269379	4.10976177412414e-05	6.37403956913136e-06	0.00959651268997013	0.00106186831732799
chr9:111561124-111561625	BoneMarrow	BoneMarrow.Lymphoid cells_B cells preB	down	-0.114384	-0.0822258	1.40015463887408e-06	0.000299210453857005	0.00162930219333924	0.00904374008173869
chr11:109494797-109495298	BoneMarrow	BoneMarrow.Lymphoid cells_B cells preB	down	-0.0454788	-0.0674032	5.15492005845697e-05	8.3680604445026e-08	0.010661458385674	9.39002011952628e-05
chr2:14603948-14604449	BoneMarrow	BoneMarrow.Lymphoid cells_B cells preB	down	-0.0735926	-0.0708105	2.99923170462194e-05	3.36041114398501e-05	0.00827072224727961	0.00265378160003146
chr8:48296315-48296816	BoneMarrow	BoneMarrow.Lymphoid cells_B cells preB	down	-0.101595	-0.133457	5.10105865289366e-05	7.3175123445757e-07	0.0106572392308775	0.00033860724997639
chr8:39618799-39619300	BoneMarrow	BoneMarrow.Lymphoid cells_B cells preB	down	-0.0676782	-0.07588	3.90075424943806e-05	1.51829104549753e-05	0.00933436305376105	0.00173113714022342
chr2:48098905-48099406	BoneMarrow	BoneMarrow.Lymphoid cells_B cells preB	down	-0.0875513	-0.117557	5.32413783456814e-05	4.0967919368056e-07	0.010826887108782	0.000241498420883712
chr19:15158101-15158602	BoneMarrow	BoneMarrow.Lymphoid cells_B cells preB	down	-0.0926933	-0.137837	5.1497272325094e-05	1.35512736160662e-06	0.010661458385674	0.000463765830585831
chr11:11872403-11872904	BoneMarrow	BoneMarrow.Lymphoid cells_B cells preB	down	-0.0434209	-0.0382075	1.8824364130304e-05	9.90850249647588e-05	0.00658679572968458	0.00484168773809345
chr11:110372561-110373062	BoneMarrow	BoneMarrow.Lymphoid cells_B cells preB	down	-0.0449662	-0.0411099	2.59848044248775e-05	7.47159927162169e-05	0.00773709507949084	0.0040532034170889
chr13:37966545-37967046	BoneMarrow	BoneMarrow.Lymphoid cells_B cells preB	down	-0.0418352	-0.0404445	3.98407929541549e-05	2.75013543620709e-05	0.00944771846206981	0.00237701041905903
chr19:53184178-53184679	BoneMarrow	BoneMarrow.Lymphoid cells_B cells preB	down	-0.0511331	-0.0514085	3.35517937263105e-05	4.85052954263179e-05	0.00880217706331217	0.00319605104359931
chr9:72807299-72807800	BoneMarrow	BoneMarrow.Lymphoid cells_B cells preB	down	-0.0873505	-0.0701242	3.40266042137039e-06	0.000337379050319201	0.00263528809932113	0.00959997351662619
chr2:121140135-121140636	BoneMarrow	BoneMarrow.Lymphoid cells_B cells preB	down	-0.0416993	-0.0386652	3.69833167618148e-05	4.74321317798619e-05	0.00912041330383441	0.00317673102640821
chr3:8968610-8969111	BoneMarrow	BoneMarrow.Lymphoid cells_B cells preB	down	-0.0465546	-0.0570715	6.55665321709437e-05	2.03572182886796e-06	0.0117569189866425	0.000576361672707139
chr17:45119553-45120054	BoneMarrow	BoneMarrow.Lymphoid cells_B cells preB	down	-0.063572	-0.076566	6.30120374922532e-05	3.22612920975698e-06	0.0116129010650147	0.000733954476873494
chr11:117639567-117640068	BoneMarrow	BoneMarrow.Lymphoid cells_B cells preB	down	-0.160416	-0.0958009	9.54396441606588e-07	0.000432617237601031	0.00131045034556369	0.0110780149350008
chr7:6331043-6331544	BoneMarrow	BoneMarrow.Lymphoid cells_B cells preB	down	-0.0481352	-0.0512851	4.76397368005883e-05	2.50845641424782e-05	0.0102380163627624	0.00225623687846696
chr1:36071164-36071665	BoneMarrow	BoneMarrow.Lymphoid cells_B cells preB	down	-0.0652312	-0.0828108	5.22091134739919e-05	1.6593115758353e-05	0.0107066920282256	0.00181653446665242
chr18:37787151-37787652	BoneMarrow	BoneMarrow.Lymphoid cells_B cells preB	down	-0.0555822	-0.0388017	1.75936803435284e-06	0.000436702714235563	0.00182976788955602	0.011139591555383
chr13:58418689-58419190	BoneMarrow	BoneMarrow.Lymphoid cells_B cells preB	down	-0.0583016	-0.0881698	7.64811125808125e-05	1.39607941043545e-07	0.0128737606404526	0.000130663422855195
chr11:54826771-54827272	BoneMarrow	BoneMarrow.Lymphoid cells_B cells preB	down	-0.0736893	-0.0663394	2.74495729754663e-05	0.00011013171833192	0.00791428262252248	0.00514300671607554
chr9:55546136-55546637	BoneMarrow	BoneMarrow.Lymphoid cells_B cells preB	down	-0.138744	-0.0905905	4.52709821013503e-06	0.000367172074392313	0.00319977938636932	0.0100490579653514
chr15:98730097-98730598	BoneMarrow	BoneMarrow.Lymphoid cells_B cells preB	down	-0.0875213	-0.0725765	1.29445692474925e-05	0.000232340596314387	0.00557377590586307	0.00783523855201259
chr7:24481709-24482210	BoneMarrow	BoneMarrow.Lymphoid cells_B cells preB	down	-0.0466766	-0.0491556	5.13174454462947e-05	3.62728740786647e-05	0.010661458385674	0.00274929880874635
chr13:102931902-102932403	BoneMarrow	BoneMarrow.Lymphoid cells_B cells preB	down	-0.0680326	-0.0839054	6.49217136625426e-05	1.48445314095928e-05	0.0117134217505496	0.00171131707228784
chr13:29762900-29763401	BoneMarrow	BoneMarrow.Lymphoid cells_B cells preB	down	-0.0548941	-0.0616125	5.81491526532578e-05	2.32465286744577e-05	0.0112627230195271	0.00217668235888
chr2:163054283-163054784	BoneMarrow	BoneMarrow.Lymphoid cells_B cells preB	down	-0.0413726	-0.0415469	5.97124157212144e-05	2.26156257031274e-05	0.0113650289592683	0.00215335810337932
chr7:24320065-24320566	BoneMarrow	BoneMarrow.Lymphoid cells_B cells preB	down	-0.132979	-0.115499	5.63406672974474e-06	0.000369597856020854	0.00347598044061141	0.0100926832393752
chr15:9486943-9487444	BoneMarrow	BoneMarrow.Lymphoid cells_B cells preB	down	-0.0545258	-0.0579762	5.73545428625079e-05	2.81384156140467e-05	0.0112144221487943	0.00240525958373455
chr10:19978735-19979236	BoneMarrow	BoneMarrow.Lymphoid cells_B cells preB	down	-0.0857255	-0.0861443	2.64102333998615e-05	0.000139082324211099	0.00783173687064489	0.00585448527602904
chr4:46834406-46834907	BoneMarrow	BoneMarrow.Lymphoid cells_B cells preB	down	-0.102155	-0.134386	7.07153969194446e-05	1.18962499690398e-05	0.0121849742275325	0.00152283547203366
chr5:134099413-134099914	BoneMarrow	BoneMarrow.Lymphoid cells_B cells preB	down	-0.0415768	-0.0581109	8.75218307426842e-05	6.70158656700947e-08	0.0136524280663047	8.36268560916748e-05
chr16:95579280-95579781	BoneMarrow	BoneMarrow.Lymphoid cells_B cells preB	up	0.111120465876681	0.110906788672687	5.4270658114091e-06	0.000393416488959965	0.00340599843221029	0.0104605967175948
chr11:50915927-50916428	BoneMarrow	BoneMarrow.Lymphoid cells_B cells preB	down	-0.0480319	-0.0422675	3.11806845388505e-05	0.000125155100071743	0.0084513331222118	0.00553223928211569
chr8:109705220-109705721	BoneMarrow	BoneMarrow.Lymphoid cells_B cells preB	down	-0.0409881	-0.0403744	5.30758558307308e-05	4.83779919117915e-05	0.0108234604491121	0.00319605104359931
chr1:64078721-64079222	BoneMarrow	BoneMarrow.Lymphoid cells_B cells preB	down	-0.0422973	-0.0689876	9.39893191697767e-05	3.80049909849081e-09	0.0140083323081771	1.20295710812709e-05
chr15:8097804-8098305	BoneMarrow	BoneMarrow.Lymphoid cells_B cells preB	down	-0.0627063	-0.0647512	4.86492253187728e-05	6.4531221351937e-05	0.0103504135839643	0.00375644694995896
chr3:66078067-66078568	BoneMarrow	BoneMarrow.Lymphoid cells_B cells preB	down	-0.0722311	-0.0818844	6.91423689578017e-05	2.30708881952231e-05	0.011984841910707	0.00217041780567743
chr14:78900748-78901249	BoneMarrow	BoneMarrow.Lymphoid cells_B cells preB	down	-0.0449807	-0.0440468	5.01728016472117e-05	6.69413968653349e-05	0.0105592933643101	0.00383123260355868
chr13:74009128-74009629	BoneMarrow	BoneMarrow.Lymphoid cells_B cells preB	down	-0.0435679	-0.0452306	6.73539743192415e-05	3.40201490641e-05	0.0119015453505221	0.00267029743613536
chr16:88700924-88701425	BoneMarrow	BoneMarrow.Lymphoid cells_B cells preB	down	-0.0392217	-0.0558628	0.000102976214766043	1.02379952045872e-08	0.0145568376916169	2.5949779269129e-05
chr3:104818263-104818764	BoneMarrow	BoneMarrow.Lymphoid cells_B cells preB	down	-0.0478602	-0.0538904	8.56582907718779e-05	9.9378919380474e-06	0.013497855468579	0.00137792168390686
chr1:120390283-120390784	BoneMarrow	BoneMarrow.Lymphoid cells_B cells preB	down	-0.0858538	-0.0726382	1.29772258079393e-05	0.000319039357846205	0.00557377590586307	0.00932037892879676
chr13:37958428-37958929	BoneMarrow	BoneMarrow.Lymphoid cells_B cells preB	down	-0.0519231	-0.0411893	1.39807517499218e-05	0.000309092002407853	0.00576183991793982	0.00918832456810704
chr17:32528621-32529122	BoneMarrow	BoneMarrow.Lymphoid cells_B cells preB	down	-0.0457813	-0.0466488	6.67640173236598e-05	4.8519489895001e-05	0.0118419726237842	0.00319605104359931
chr2:45244404-45244905	BoneMarrow	BoneMarrow.Lymphoid cells_B cells preB	down	-0.0785742	-0.0933269	8.15506706756319e-05	1.74959386467189e-05	0.0132253312597395	0.00187630904761325
chr10:121033713-121034214	BoneMarrow	BoneMarrow.Lymphoid cells_B cells preB	down	-0.0491334	-0.0613658	0.000100909450117705	3.30179847272976e-06	0.0143706583355423	0.000742745417220409
chr1:131655406-131655907	BoneMarrow	BoneMarrow.Lymphoid cells_B cells preB	down	-0.0819593	-0.0956206	8.98436641402733e-05	1.08059599196614e-05	0.0138427695091556	0.00145657845314918
chr18:82914230-82914731	BoneMarrow	BoneMarrow.Lymphoid cells_B cells preB	down	-0.0442593	-0.0381279	3.24836145639381e-05	0.00017707452633492	0.00863080154696809	0.00672116923446743
chr9:111578063-111578564	BoneMarrow	BoneMarrow.Lymphoid cells_B cells preB	down	-0.0838432	-0.120849	0.000109080458370351	1.50704136983898e-06	0.0148812739823154	0.000493097162991676
chr5:68736918-68737419	BoneMarrow	BoneMarrow.Lymphoid cells_B cells preB	down	-0.0885269	-0.0939974	7.78935514279538e-05	3.37929354693483e-05	0.0129764952803352	0.00266107030297894
chr16:7767632-7768133	BoneMarrow	BoneMarrow.Lymphoid cells_B cells preB	down	-0.0853826	-0.146892	0.000112343983400655	1.74323951655195e-06	0.0151458413621316	0.000533561992528046
chr6:49159957-49160458	BoneMarrow	BoneMarrow.Lymphoid cells_B cells preB	down	-0.108865	-0.155655	9.32414464338884e-05	1.49478897941722e-05	0.0139759513843139	0.00171383785619445
chr8:104343909-104344410	BoneMarrow	BoneMarrow.Lymphoid cells_B cells preB	down	-0.0543275	-0.0519543	5.26290047450244e-05	0.00011049031690669	0.0107624836360745	0.00514962486712055
chr9:64918474-64918975	BoneMarrow	BoneMarrow.Lymphoid cells_B cells preB	down	-0.208792	-0.119371	7.71917397114767e-08	0.00078666325870738	0.000234151493447301	0.0157746513970957
chr1:35685585-35686086	BoneMarrow	BoneMarrow.Lymphoid cells_B cells preB	down	-0.113607	-0.142139	9.07594734250967e-05	2.3418261938011e-05	0.0138567104758395	0.00217905515795666
chr19:7494113-7494614	BoneMarrow	BoneMarrow.Lymphoid cells_B cells preB	down	-0.0437699	-0.0349193	1.59429957934296e-05	0.000360094946519286	0.00614392421088905	0.00994926924586269
chrX:61722834-61723335	BoneMarrow	BoneMarrow.Lymphoid cells_B cells preB	down	-0.108471	-0.0573639	2.07413020838399e-06	0.000667576509121014	0.00196102277013718	0.0142501795749946
chr1:7398425-7398926	BoneMarrow	BoneMarrow.Lymphoid cells_B cells preB	down	-0.046165	-0.0421919	8.03174683715008e-05	4.78216697525773e-05	0.0131397573368846	0.00318669599968639
chr4:46645979-46646480	BoneMarrow	BoneMarrow.Lymphoid cells_B cells preB	down	-0.0488097	-0.0452888	4.09653352671392e-05	0.000180813330165489	0.0095894449285627	0.00680454445561011
chr12:41566033-41566534	BoneMarrow	BoneMarrow.Lymphoid cells_B cells preB	down	-0.0489842	-0.0442128	6.10255331312779e-05	0.000103281647851499	0.0114650834515875	0.00496631918443657
chr6:83108816-83109317	BoneMarrow	BoneMarrow.Lymphoid cells_B cells preB	down	-0.0467549	-0.0373909	1.91161788298304e-05	0.000356558106849996	0.00665874131574395	0.00988679746211639
chr15:80462045-80462546	BoneMarrow	BoneMarrow.Lymphoid cells_B cells preB	down	-0.100217	-0.120439	9.97535174835616e-05	2.95820532442117e-05	0.0143096666528488	0.0024557821726041
chr15:100495051-100495552	BoneMarrow	BoneMarrow.Lymphoid cells_B cells preB	down	-0.0521123	-0.0341894	1.14445655196143e-06	0.000757657495824942	0.00146118334423114	0.0154288736653291
chr8:48295519-48296020	BoneMarrow	BoneMarrow.Lymphoid cells_B cells preB	down	-0.0448995	-0.0960568	0.000147859421095074	1.2894508208637e-13	0.0169516751419566	1.70678744017633e-09
chr7:130866111-130866612	BoneMarrow	BoneMarrow.Lymphoid cells_B cells preB	down	-0.0625869	-0.0528996	2.095589024483e-05	0.000364317070628787	0.00698219572409092	0.010010434821229
chr7:28519776-28520277	BoneMarrow	BoneMarrow.Lymphoid cells_B cells preB	down	-0.0684137	-0.0917287	0.000132130808505187	5.33304870499322e-06	0.0160735958023186	0.00095983010821313
chr18:56562300-56562801	BoneMarrow	BoneMarrow.Lymphoid cells_B cells preB	down	-0.0588533	-0.0502397	4.04467894121333e-05	0.000217267155468049	0.00952258012496094	0.00755902804550988
chr16:21204419-21204920	BoneMarrow	BoneMarrow.Lymphoid cells_B cells preB	down	-0.0588818	-0.0641634	0.000104557257127815	2.97728077582006e-05	0.0146382170695424	0.00246445727982349
chr17:67354610-67355111	BoneMarrow	BoneMarrow.Lymphoid cells_B cells preB	down	-0.117105	-0.290113	0.000149817961596384	2.00085715974593e-07	0.0170154405962221	0.00015747502928288
chr18:5038301-5038802	BoneMarrow	BoneMarrow.Lymphoid cells_B cells preB	down	-0.0560737	-0.0391546	4.93470095842337e-06	0.000647799911367442	0.00320091684316232	0.014003608694793
chr11:70539812-70540313	BoneMarrow	BoneMarrow.Lymphoid cells_B cells preB	down	-0.0529936	-0.045765	2.55987403999878e-05	0.000331508653602724	0.0077168277426895	0.00949789905192125
chr15:53518807-53519308	BoneMarrow	BoneMarrow.Lymphoid cells_B cells preB	down	-0.0488959	-0.0565475	0.000119085258698549	2.03783676570568e-05	0.0153714998555197	0.00204474268415924
chr7:102513011-102513512	BoneMarrow	BoneMarrow.Lymphoid cells_B cells preB	down	-0.0586392	-0.0526559	2.71223723298166e-05	0.000345476901149186	0.00789811365342208	0.00970896115829451
chr5:148564768-148565269	BoneMarrow	BoneMarrow.Lymphoid cells_B cells preB	down	-0.0464877	-0.0372037	1.65814717645515e-05	0.000455617442298049	0.00624316353990763	0.0114377260057725
chr3:88087626-88088127	BoneMarrow	BoneMarrow.Lymphoid cells_B cells preB	down	-0.0949847	-0.0641762	4.74628489586226e-06	0.000688296943306907	0.00320091684316232	0.0145390122645252
chr14:20256553-20257054	BoneMarrow	BoneMarrow.Lymphoid cells_B cells preB	down	-0.134378	-0.157211	0.000121622108232539	2.54563377494058e-05	0.0155041307549613	0.00227277588264575
chr10:19530061-19530562	BoneMarrow	BoneMarrow.Lymphoid cells_B cells preB	down	-0.0441433	-0.0382448	3.26654189718332e-05	0.000307562655271943	0.00863185178427742	0.00916156663930143
chr4:140825853-140826354	BoneMarrow	BoneMarrow.Lymphoid cells_B cells preB	down	-0.0551407	-0.0416502	1.44241116527307e-05	0.000506722035484454	0.00588285575591286	0.012126847766372
chr1:74067886-74068387	BoneMarrow	BoneMarrow.Lymphoid cells_B cells preB	down	-0.0589578	-0.0899809	0.000168510951815843	1.46183390170528e-07	0.0179222290769104	0.000132202447053473
chr4:155492173-155492674	BoneMarrow	BoneMarrow.Lymphoid cells_B cells preB	down	-0.0533734	-0.0710325	0.000147990908636914	7.24659324771474e-06	0.0169533330282075	0.00114562266021038
chr1:82287129-82287630	BoneMarrow	BoneMarrow.Lymphoid cells_B cells preB	down	-0.0748672	-0.0628149	7.61622535158862e-05	0.000114784335690593	0.0128497988834531	0.0052605693563808
chr11:11873008-11873509	BoneMarrow	BoneMarrow.Lymphoid cells_B cells preB	down	-0.048305	-0.04165	4.26157005609403e-05	0.000268291131310893	0.009740865358044	0.00851989646698552
chr7:87824935-87825436	BoneMarrow	BoneMarrow.Lymphoid cells_B cells preB	down	-0.0420551	-0.0438921	0.000130080420550721	2.88068104890959e-05	0.0159347216230679	0.0024259515595868
chr13:44759433-44759934	BoneMarrow	BoneMarrow.Lymphoid cells_B cells preB	down	-0.311466	-0.215051	2.79145209267116e-05	0.000389704589751975	0.00799245768446355	0.010410727804763
chr1:82289987-82290488	BoneMarrow	BoneMarrow.Lymphoid cells_B cells preB	down	-0.0446466	-0.0356047	4.40842717778493e-05	0.000270219711698932	0.00987402633839395	0.0085457277286681
chr10:128891707-128892208	BoneMarrow	BoneMarrow.Lymphoid cells_B cells preB	down	-0.0711509	-0.0616056	3.42200739879541e-05	0.000335835313649784	0.00886710085125847	0.00957663402625065
chr8:39619723-39620224	BoneMarrow	BoneMarrow.Lymphoid cells_B cells preB	down	-0.0622303	-0.0494821	1.54228008067199e-05	0.000528526699887303	0.00606916390016223	0.0124441372181422
chr1:106273719-106274220	BoneMarrow	BoneMarrow.Lymphoid cells_B cells preB	down	-0.0553042	-0.0516674	5.85928238831077e-05	0.000204515469473504	0.0112663715164384	0.00728777811705361
chr19:53216237-53216738	BoneMarrow	BoneMarrow.Lymphoid cells_B cells preB	down	-0.0802069	-0.11574	0.000178431887764423	7.72894376356924e-08	0.0185043017964926	8.86102102254495e-05
chr9:105800218-105800719	BoneMarrow	BoneMarrow.Lymphoid cells_B cells preB	down	-0.070699	-0.0608651	2.68223614281865e-05	0.000416865051543111	0.00786203893066068	0.0108682000238699
chr8:57576175-57576676	BoneMarrow	BoneMarrow.Lymphoid cells_B cells preB	down	-0.0371579	-0.0347309	9.30523193072769e-05	9.62941587156642e-05	0.0139759513843139	0.00475436490244766
chr14:76532715-76533216	BoneMarrow	BoneMarrow.Lymphoid cells_B cells preB	down	-0.103869	-0.0734954	2.97109997666344e-06	0.000838004603629697	0.00238568484676951	0.0164021851210966
chr12:13268878-13269379	BoneMarrow	BoneMarrow.Lymphoid cells_B cells preB	down	-0.0503953	-0.0562936	0.000143537893433089	2.14861956415046e-05	0.0167329098155682	0.00209540057454411
chr2:75246109-75246610	BoneMarrow	BoneMarrow.Lymphoid cells_B cells preB	down	-0.179376	-0.124356	1.6860094048408e-05	0.000542250737734251	0.0062511080924956	0.0126286630193374
chr4:140810807-140811308	BoneMarrow	BoneMarrow.Lymphoid cells_B cells preB	down	-0.0617582	-0.0578025	6.09857107851937e-05	0.000215878262534575	0.0114650834515875	0.00753953148993984
chr11:11886361-11886862	BoneMarrow	BoneMarrow.Lymphoid cells_B cells preB	down	-0.0553781	-0.0683863	0.000173881249508953	4.16832114671755e-06	0.0182199988966078	0.000844758484050557
chr12:11217682-11218183	BoneMarrow	BoneMarrow.Lymphoid cells_B cells preB	down	-0.041918	-0.0361891	5.21883181981479e-05	0.00026102323209884	0.0107066920282256	0.00839344183746805
chr13:12627686-12628187	BoneMarrow	BoneMarrow.Lymphoid cells_B cells preB	down	-0.0539531	-0.0517185	7.27087725252701e-05	0.000183755955544616	0.012469426027355	0.00685643974159105
chr18:79257016-79257517	BoneMarrow	BoneMarrow.Lymphoid cells_B cells preB	down	-0.0361758	-0.0302983	6.36962326923368e-05	0.000239362720969429	0.0116511292367709	0.00799717551596853
chr11:58993788-58994289	BoneMarrow	BoneMarrow.Lymphoid cells_B cells preB	down	-0.059702	-0.0619446	9.74469268546832e-05	0.000129065127459168	0.0142169012463884	0.00564667688951615
chr2:76647958-76648459	BoneMarrow	BoneMarrow.Lymphoid cells_B cells preB	down	-0.0435659	-0.0383551	6.34118180600866e-05	0.000257564494175545	0.0116136950102953	0.00834117114789764
chr2:28770061-28770562	BoneMarrow	BoneMarrow.Lymphoid cells_B cells preB	down	-0.0449059	-0.0544843	0.000183365050460144	9.27648868182619e-06	0.0186571055744919	0.00131901885258912
chr4:99354248-99354749	BoneMarrow	BoneMarrow.Lymphoid cells_B cells preB	down	-0.0553658	-0.0346288	2.50909173293433e-06	0.000963260526322352	0.00221411378484063	0.0178234059279929
chr1:52816869-52817370	BoneMarrow	BoneMarrow.Lymphoid cells_B cells preB	down	-0.0456325	-0.044324	9.2754329217927e-05	0.00014870204661231	0.013966097045283	0.00609109095560287
chr1:120388623-120389124	BoneMarrow	BoneMarrow.Lymphoid cells_B cells preB	down	-0.0960817	-0.0572978	2.84712818691608e-07	0.00111340714906956	0.000609890968796412	0.0194731901163754
chr6:140517128-140517629	BoneMarrow	BoneMarrow.Lymphoid cells_B cells preB	down	-0.112609	-0.0910278	1.68726080709796e-05	0.000636686576710487	0.0062511080924956	0.0138526996895981
chr4:125055270-125055771	BoneMarrow	BoneMarrow.Lymphoid cells_B cells preB	down	-0.155103	-0.118319	2.24152165678618e-05	0.000582846134190624	0.00717296783014026	0.0131638200278354
chr11:3913642-3914143	BoneMarrow	BoneMarrow.Lymphoid cells_B cells preB	down	-0.0465498	-0.054555	0.000188616391704783	1.13283617878954e-05	0.0188748617628865	0.00149106583236916
chr1:192799343-192799844	BoneMarrow	BoneMarrow.Lymphoid cells_B cells preB	down	-0.0785923	-0.175349	0.000221835897003765	4.86407896744895e-08	0.0203143083493976	7.26963120892292e-05
chr17:26952360-26952861	BoneMarrow	BoneMarrow.Lymphoid cells_B cells preB	down	-0.0936597	-0.0751654	3.64773541688587e-05	0.000448627112166267	0.00907519841066543	0.0113305017488618
chr4:140901410-140901911	BoneMarrow	BoneMarrow.Lymphoid cells_B cells preB	down	-0.0485711	-0.0481131	0.000104724899502597	0.000137818294683169	0.014639297153026	0.0058299300820624
chr10:120780540-120781041	BoneMarrow	BoneMarrow.Lymphoid cells_B cells preB	down	-0.0602058	-0.0695472	0.00013031979700717	9.12351217074693e-05	0.0159347216230679	0.00460526420756122
chr4:102959361-102959862	BoneMarrow	BoneMarrow.Lymphoid cells_B cells preB	down	-0.0794244	-0.0666421	2.914511458712e-05	0.000536076452630883	0.00811393302889838	0.0125367497038165
chr14:30825291-30825792	BoneMarrow	BoneMarrow.Lymphoid cells_B cells preB	down	-0.05113	-0.0482791	9.14472205490271e-05	0.000191923000210593	0.0139149079656014	0.00701591079002328
chr17:80253059-80253560	BoneMarrow	BoneMarrow.Lymphoid cells_B cells preB	down	-0.0484486	-0.0667819	0.000229029088018985	4.99099459216649e-07	0.0206736659026586	0.000274000361418663
chr8:108937100-108937601	BoneMarrow	BoneMarrow.Lymphoid cells_B cells preB	down	-0.136937	-0.496852	0.000235428375717436	6.79976672559365e-08	0.0208889959544242	8.36268560916748e-05
chr8:11497252-11497753	BoneMarrow	BoneMarrow.Lymphoid cells_B cells preB	down	-0.0423878	-0.0379822	6.48233140416638e-05	0.000317899053141797	0.0117101788723255	0.00929825993080593
chr13:30973838-30974339	BoneMarrow	BoneMarrow.Lymphoid cells_B cells preB	down	-0.0415652	-0.0492548	0.000203211116821424	1.30267235265577e-05	0.0195022939002691	0.00158721087775218
chr12:4717349-4717850	BoneMarrow	BoneMarrow.Lymphoid cells_B cells preB	down	-0.0628758	-0.0645361	0.000138261606188498	9.31817488207999e-05	0.0164470313596877	0.00465755200542606
chr5:118614484-118614985	BoneMarrow	BoneMarrow.Lymphoid cells_B cells preB	down	-0.0467887	-0.0700261	0.00023362884341869	5.30233055209017e-07	0.0208436439089756	0.000278711167164416
chr18:82905002-82905503	BoneMarrow	BoneMarrow.Lymphoid cells_B cells preB	down	-0.0492438	-0.0421826	4.45263332310332e-05	0.000467972808381061	0.00987402633839395	0.0115952590955003
chr9:62980707-62981208	BoneMarrow	BoneMarrow.Lymphoid cells_B cells preB	down	-0.0351309	-0.0322679	0.000113830061016327	0.000164409757776953	0.015191461543629	0.00642641330250736
chr6:28423274-28423775	BoneMarrow	BoneMarrow.Lymphoid cells_B cells preB	down	-0.0451616	-0.0482556	0.000174518581925518	5.59693575543541e-05	0.0182199988966078	0.00347516008470323
chr18:67641337-67641838	BoneMarrow	BoneMarrow.Lymphoid cells_B cells preB	down	-0.0427292	-0.0398123	0.000102852106718728	0.000203415379532456	0.0145534231705152	0.00726814382593487
chr5:3193559-3194060	BoneMarrow	BoneMarrow.Lymphoid cells_B cells preB	down	-0.068314	-0.078423	0.000169987147626678	7.20591635746574e-05	0.0179922345685777	0.00397874794645327
chr7:107593846-107594347	BoneMarrow	BoneMarrow.Lymphoid cells_B cells preB	down	-0.0363541	-0.03847	0.000204455015211822	3.31601899557315e-05	0.0195591715669328	0.00263116620050922
chr11:82422767-82423268	BoneMarrow	BoneMarrow.Lymphoid cells_B cells preB	down	-0.0653881	-0.0636623	7.16617835377161e-05	0.000359219288880689	0.0123043620361539	0.00993221551454729
chr10:60160792-60161293	BoneMarrow	BoneMarrow.Lymphoid cells_B cells preB	down	-0.0426833	-0.0415781	0.000126182683767002	0.000175707650703333	0.0156895398137003	0.00669021583622036
chr1:120449532-120450033	BoneMarrow	BoneMarrow.Lymphoid cells_B cells preB	down	-0.29361	-0.26376	0.000160853616992583	0.000102828692695157	0.0174780659263836	0.00495599580066209
chr16:37011461-37011962	BoneMarrow	BoneMarrow.Lymphoid cells_B cells preB	down	-0.0375291	-0.0597321	0.000273619696033951	2.14274577927801e-08	0.0224054135336365	4.22433744497171e-05
chr3:108940169-108940670	BoneMarrow	BoneMarrow.Lymphoid cells_B cells preB	down	-0.151462	-0.158153	9.88222007015408e-05	0.000250918627297941	0.014254939028406	0.00820164979180299
chr8:6481917-6482418	BoneMarrow	BoneMarrow.Lymphoid cells_B cells preB	down	-0.180913	-0.16825	0.000185163665712438	6.45501453880944e-05	0.0187367983978968	0.00375644694995896
chr1:55405577-55406078	BoneMarrow	BoneMarrow.Lymphoid cells_B cells preB	down	-0.0375924	-0.031864	8.52271089936934e-05	0.000308292445365216	0.0134444610224266	0.00917579653108467
chr13:101694488-101694989	BoneMarrow	BoneMarrow.Lymphoid cells_B cells preB	down	-0.0405321	-0.04677	0.000206086413367682	4.54956805017203e-05	0.0195865495816979	0.00311729979878188
chr2:75454824-75455325	BoneMarrow	BoneMarrow.Lymphoid cells_B cells preB	down	-0.101924	-0.112519	0.000199419141718431	5.39857908365149e-05	0.0193572172483246	0.0034097840459884
chr8:88520962-88521463	BoneMarrow	BoneMarrow.Lymphoid cells_B cells preB	down	-0.0934261	-0.0421968	8.1302851445762e-11	0.00145518639376507	9.86488148017153e-07	0.0228464577641775
chr11:75428965-75429466	BoneMarrow	BoneMarrow.Lymphoid cells_B cells preB	down	-0.04008	-0.0580582	0.000282977007300659	3.7731486862245e-07	0.0227048180445116	0.000227957674278697
chr16:4381428-4381929	BoneMarrow	BoneMarrow.Lymphoid cells_B cells preB	down	-0.0482191	-0.0455234	9.88824907534929e-05	0.000278807203329265	0.014254939028406	0.0086945569541974
chr17:26138334-26138835	BoneMarrow	BoneMarrow.Lymphoid cells_B cells preB	down	-0.0389783	-0.0324204	6.53859466640571e-05	0.000450261533771532	0.0117534871681235	0.0113566832442009
chr1:131492369-131492870	BoneMarrow	BoneMarrow.Lymphoid cells_B cells preB	down	-0.06678	-0.0592092	8.39828489206304e-05	0.000347800682886806	0.0133703392870194	0.00974980266262701
chr10:61204455-61204956	BoneMarrow	BoneMarrow.Lymphoid cells_B cells preB	down	-0.242778	-0.254067	0.000105537476920903	0.000266181286745479	0.0146486822827811	0.00848621145450301
chr2:17396157-17396658	BoneMarrow	BoneMarrow.Lymphoid cells_B cells preB	down	-0.0428796	-0.0553361	0.00027719735915017	2.71369607174494e-06	0.0225102895158743	0.000664212688677239
chr2:120731304-120731805	BoneMarrow	BoneMarrow.Lymphoid cells_B cells preB	down	-0.0365378	-0.0435345	0.000266353341250387	6.44384666334565e-06	0.022123537434536	0.00106982549814875
chr14:52248161-52248662	BoneMarrow	BoneMarrow.Lymphoid cells_B cells preB	down	-0.0895647	-0.0692785	1.83793009869633e-05	0.000889838369049855	0.00647957138572355	0.017016318125873
chr15:76461146-76461647	BoneMarrow	BoneMarrow.Lymphoid cells_B cells preB	up	0.0798770304423021	0.0667929060301671	2.79088334138381e-05	0.000764196994780172	0.00799245768446355	0.0155034987925293
chr11:117076504-117077005	BoneMarrow	BoneMarrow.Lymphoid cells_B cells preB	down	-0.0412419	-0.0453185	0.000228287838845429	3.89087310799721e-05	0.0206326293678288	0.0028757304886833
chr17:37045696-37046197	BoneMarrow	BoneMarrow.Lymphoid cells_B cells preB	down	-0.056946	-0.053457	7.30508438166365e-05	0.00043862859699957	0.0124986474281903	0.0111750132948961
chr11:45160817-45161318	BoneMarrow	BoneMarrow.Lymphoid cells_B cells preB	down	-0.0446319	-0.0731807	0.000313869388175457	4.02802388467598e-08	0.0236281646765473	6.66464015518855e-05
chr16:35022111-35022612	BoneMarrow	BoneMarrow.Lymphoid cells_B cells preB	down	-0.036323	-0.0429927	0.000284943762266435	6.39418446711781e-06	0.0227662797899566	0.00106279229084622
chr19:26853675-26854176	BoneMarrow	BoneMarrow.Lymphoid cells_B cells preB	down	-0.052874	-0.0432951	4.85892331887481e-05	0.000612741287892045	0.0103504135839643	0.0135587168692489
chr15:12054084-12054585	BoneMarrow	BoneMarrow.Lymphoid cells_B cells preB	down	-0.0406591	-0.0376817	0.000121425527584803	0.000265393074333279	0.0155041307549613	0.00847035563548315
chr3:67429824-67430325	BoneMarrow	BoneMarrow.Lymphoid cells_B cells preB	down	-0.0425381	-0.0580356	0.000306604610647837	2.17029139570768e-06	0.0233851464219729	0.000598623934587107
chrX:73342327-73342828	BoneMarrow	BoneMarrow.Lymphoid cells_B cells preB	down	-0.0536331	-0.0506155	0.000139051979732151	0.000220393256871953	0.0164996300976159	0.00761863698648389
chrX:95658238-95658739	BoneMarrow	BoneMarrow.Lymphoid cells_B cells preB	down	-0.0570682	-0.0518696	0.00011902189380044	0.000283897532246615	0.0153714998555197	0.00877277915023115
chr9:44435166-44435667	BoneMarrow	BoneMarrow.Lymphoid cells_B cells preB	down	-0.103374	-0.080874	3.11034146589616e-05	0.000782986293427405	0.00844910332308605	0.0157308013290606
chr5:66466030-66466531	BoneMarrow	BoneMarrow.Lymphoid cells_B cells preB	down	-0.187902	-0.334	0.000278146317024935	1.44896830523418e-05	0.0225102895158743	0.00169319970448401
chr11:47473802-47474303	BoneMarrow	BoneMarrow.Lymphoid cells_B cells preB	down	-0.312382	-0.300686	8.88760904673249e-05	0.000393085014262268	0.0137483214167213	0.0104575121956175
chr6:80261546-80262047	BoneMarrow	BoneMarrow.Lymphoid cells_B cells preB	down	-0.121558	-0.108113	0.000151864632744006	0.000196695931016694	0.0171091455849578	0.00709772514198085
chr11:54427502-54428003	BoneMarrow	BoneMarrow.Lymphoid cells_B cells preB	down	-0.101356	-0.140785	0.000293332867934828	1.10258070191869e-05	0.0229373122854417	0.00147282527853913
chr9:121760593-121761094	BoneMarrow	BoneMarrow.Lymphoid cells_B cells preB	down	-0.0656979	-0.0408624	1.19795275892288e-06	0.00147005313086588	0.00150365791038525	0.0229708817300208
chr13:74463085-74463586	BoneMarrow	BoneMarrow.Lymphoid cells_B cells preB	down	-0.0542487	-0.069139	0.000281037713629586	1.82430822120202e-05	0.0226827345786557	0.00192480380886563
chr10:3973553-3974054	BoneMarrow	BoneMarrow.Lymphoid cells_B cells preB	down	-0.0344102	-0.0495454	0.000339044520118315	1.56274256590739e-07	0.0245026816807265	0.000137071351253763
chr16:89904713-89905214	BoneMarrow	BoneMarrow.Lymphoid cells_B cells preB	down	-0.0739926	-0.104669	0.000295171883855502	1.40162695189564e-05	0.0230052035661728	0.00166459777691606
chr11:32205125-32205626	BoneMarrow	BoneMarrow.Lymphoid cells_B cells preB	down	-0.0356173	-0.0353035	0.000193384068364843	0.000129612978097951	0.0191154834501411	0.00565206598052526
chr6:106408556-106409057	BoneMarrow	BoneMarrow.Lymphoid cells_B cells preB	down	-0.108906	-0.273486	0.000350272503684817	1.8791685394358e-07	0.0248155621257881	0.000151018246797599
chr5:23783424-23783925	BoneMarrow	BoneMarrow.Lymphoid cells_B cells preB	down	-0.0481883	-0.0448571	0.000102643162042712	0.000392302930863777	0.0145379860697889	0.010452094674604
chr3:14968282-14968783	BoneMarrow	BoneMarrow.Lymphoid cells_B cells preB	down	-0.0669885	-0.0800925	0.000308356719598454	1.33409557357648e-05	0.023455943769922	0.00160947092143228
chr13:3478912-3479413	BoneMarrow	BoneMarrow.Lymphoid cells_B cells preB	down	-0.264039	-0.444176	0.000356179389672767	3.18206258855077e-07	0.0249929790337996	0.000213509067750308
chr11:106999363-106999864	BoneMarrow	BoneMarrow.Lymphoid cells_B cells preB	down	-0.0354457	-0.0372064	0.00025742901207492	6.23473073063861e-05	0.0217666544809132	0.00367674873974258
chr11:107025519-107026020	BoneMarrow	BoneMarrow.Lymphoid cells_B cells preB	down	-0.0470025	-0.0575991	0.000293120767168055	3.09804678622597e-05	0.0229373122854417	0.0025246082705891
chr11:107159014-107159515	BoneMarrow	BoneMarrow.Lymphoid cells_B cells preB	down	-0.112134	-0.11428	0.000124870213244036	0.000353862723661796	0.0156413350785269	0.00984957375083251
chr11:119954935-119955436	BoneMarrow	BoneMarrow.Lymphoid cells_B cells preB	down	-0.035382	-0.0362727	0.000253460388781585	7.14183080535339e-05	0.0216574762484603	0.00396441040381648
chr19:21778537-21779038	BoneMarrow	BoneMarrow.Lymphoid cells_B cells preB	down	-0.0400423	-0.0567814	0.000364437786920798	8.0284647402629e-07	0.0252702441086174	0.000355394789984834
chr6:4749048-4749549	BoneMarrow	BoneMarrow.Lymphoid cells_B cells preB	down	-0.0523275	-0.0323356	2.99512586539576e-06	0.00151532561177691	0.00238568484676951	0.0234166959727163
chr3:135585410-135585911	BoneMarrow	BoneMarrow.Lymphoid cells_B cells preB	down	-0.067525	-0.0454132	2.77599152857456e-06	0.00152077991720745	0.00235255825786371	0.0234564192272499
chr2:153861901-153862402	BoneMarrow	BoneMarrow.Lymphoid cells_B cells preB	down	-0.0319635	-0.0376754	0.000347706138028811	5.95602026200332e-06	0.0247917753138154	0.00102835456444331
chr9:111655008-111655509	BoneMarrow	BoneMarrow.Lymphoid cells_B cells preB	down	-0.0657496	-0.0755992	0.000234121690388901	0.000106785925112675	0.0208550897554135	0.0050514113931955
chr10:52233354-52233855	BoneMarrow	BoneMarrow.Lymphoid cells_B cells preB	down	-0.0391674	-0.045649	0.000311935030027218	2.74483216234954e-05	0.0235817052139268	0.00237701041905903
chr12:69790490-69790991	BoneMarrow	BoneMarrow.Lymphoid cells_B cells preB	down	-0.0432113	-0.0300404	1.88250268349479e-05	0.00111309510227712	0.00658679572968458	0.0194700712496099
chr3:152193578-152194079	BoneMarrow	BoneMarrow.Lymphoid cells_B cells preB	down	-0.041556	-0.0490112	0.000333149576003018	1.63924013088075e-05	0.0242790279356062	0.0018026936671941
chr2:73281209-73281710	BoneMarrow	BoneMarrow.Lymphoid cells_B cells preB	down	-0.0713186	-0.0853838	0.000297628968276177	4.42599916702043e-05	0.0231245320378591	0.00308228398869054
chr3:121500184-121500685	BoneMarrow	BoneMarrow.Lymphoid cells_B cells preB	down	-0.0518293	-0.0599715	0.000310651173032895	3.68018704290652e-05	0.0235580375499664	0.0027749486992298
chr18:61398848-61399349	BoneMarrow	BoneMarrow.Lymphoid cells_B cells preB	down	-0.0429661	-0.03726	0.00011788484881325	0.000431746261638788	0.0153526563120812	0.0110732991346012
chr8:8658783-8659284	BoneMarrow	BoneMarrow.Lymphoid cells_B cells preB	down	-0.0770113	-0.0816612	0.000197645313071386	0.000198543627993842	0.0193175734677859	0.0071519914208707
chr9:44435676-44436177	BoneMarrow	BoneMarrow.Lymphoid cells_B cells preB	down	-0.0388533	-0.0485702	0.000365729532162567	8.50137787065979e-06	0.0253006411539629	0.00126227733982805
chr12:41111396-41111897	BoneMarrow	BoneMarrow.Lymphoid cells_B cells preB	down	-0.111592	-0.13337	0.000275577186490589	8.3832937859245e-05	0.0224904792084309	0.00437813608973522
chr16:31507318-31507819	BoneMarrow	BoneMarrow.Lymphoid cells_B cells preB	down	-0.0690133	-0.109434	0.000408115264598404	3.76910913643385e-07	0.0268879632380348	0.000227957674278697
chr19:6506719-6507220	BoneMarrow	BoneMarrow.Lymphoid cells_B cells preB	down	-0.0487039	-0.0374849	4.44948824679395e-05	0.000941634835693792	0.00987402633839395	0.0176112929154384
chr12:8941936-8942437	BoneMarrow	BoneMarrow.Lymphoid cells_B cells preB	down	-0.0480944	-0.0464374	0.000200303030217903	0.000244274940642221	0.0193913043921457	0.00809490302087732
chr10:24235501-24236002	BoneMarrow	BoneMarrow.Lymphoid cells_B cells preB	down	-0.0661924	-0.0899175	0.00040039916807556	5.53774476914049e-06	0.0265115596499035	0.000984501482144558
chr13:37923030-37923531	BoneMarrow	BoneMarrow.Lymphoid cells_B cells preB	down	-0.0440126	-0.0489893	0.000322889531183705	6.21209558825769e-05	0.0238622953190576	0.00367115876601292
chr2:5805146-5805647	BoneMarrow	BoneMarrow.Lymphoid cells_B cells preB	down	-0.0626857	-0.0595326	0.000198453748691564	0.000259097947620457	0.0193175734677859	0.00835759055282128
chr2:153525835-153526336	BoneMarrow	BoneMarrow.Lymphoid cells_B cells preB	down	-0.0438837	-0.0375635	9.9124922931631e-05	0.000611571349869426	0.0142616472615527	0.0135379958451846
chr6:94858153-94858654	BoneMarrow	BoneMarrow.Lymphoid cells_B cells preB	down	-0.0461842	-0.0570607	0.00039411367220639	1.17128742873343e-05	0.0263035920425844	0.00151323684293207
chr1:134344504-134345005	BoneMarrow	BoneMarrow.Lymphoid cells_B cells preB	down	-0.0590529	-0.0682755	0.000321365569749581	7.44563591291398e-05	0.0238003406341192	0.0040458734749384
chr13:96542381-96542882	BoneMarrow	BoneMarrow.Lymphoid cells_B cells preB	down	-0.034402	-0.0300093	0.000156442840066068	0.000399737541894969	0.0173862917867842	0.0105880635937768
chr8:126666321-126666822	BoneMarrow	BoneMarrow.Lymphoid cells_B cells preB	down	-0.0387445	-0.0421141	0.000324866526254832	7.53879256045939e-05	0.0239481885686095	0.00408082897612613
chr15:92324058-92324559	BoneMarrow	BoneMarrow.Lymphoid cells_B cells preB	down	-0.0784495	-0.0731163	0.000171787674359447	0.000362271727582039	0.0180988632142432	0.0099787151115021
chr6:13665586-13666087	BoneMarrow	BoneMarrow.Lymphoid cells_B cells preB	down	-0.144356	-0.119216	9.31437293133129e-05	0.000659727150354358	0.0139759513843139	0.0141590633670555
chr15:98762981-98763482	BoneMarrow	BoneMarrow.Lymphoid cells_B cells preB	down	-0.0379496	-0.0345618	0.000174814483719737	0.000360109400459447	0.0182199988966078	0.00994926924586269
chr18:37741792-37742293	BoneMarrow	BoneMarrow.Lymphoid cells_B cells preB	down	-0.0587939	-0.0742248	0.000392280616006293	2.02541060003853e-05	0.0262579378922758	0.00204474268415924
chr3:101895338-101895839	BoneMarrow	BoneMarrow.Lymphoid cells_B cells preB	down	-0.0516806	-0.0297715	7.53026137231446e-07	0.00193089026581269	0.00115412749087551	0.0272112335002624
chr7:89404012-89404513	BoneMarrow	BoneMarrow.Lymphoid cells_B cells preB	down	-0.041249	-0.0318613	5.41644089983411e-05	0.000949824083383835	0.0108729297574239	0.0176872088743897
chr16:31508050-31508551	BoneMarrow	BoneMarrow.Lymphoid cells_B cells preB	down	-0.0536856	-0.0824582	0.000460596044011801	5.00304521676912e-08	0.0285134801021285	7.26963120892292e-05
chr10:82047847-82048348	BoneMarrow	BoneMarrow.Lymphoid cells_B cells preB	down	-0.0369739	-0.0426742	0.000392420934146456	2.83021665360508e-05	0.0262579378922758	0.00240525958373455
chr11:77967058-77967559	BoneMarrow	BoneMarrow.Lymphoid cells_B cells preB	down	-0.0805935	-0.0999866	0.000344100349519552	7.6322362659033e-05	0.0246992372017153	0.00411886161893273
chr9:58204556-58205057	BoneMarrow	BoneMarrow.Lymphoid cells_B cells preB	down	-0.04228	-0.0528718	0.000412111002070055	1.79173690443906e-05	0.0270777013192257	0.00190118882667781
chr10:117591738-117592239	BoneMarrow	BoneMarrow.Lymphoid cells_B cells preB	down	-0.0535858	-0.0499173	0.000132362476936992	0.000572974715134479	0.0160735958023186	0.0130246996802012
chr8:104434165-104434666	BoneMarrow	BoneMarrow.Lymphoid cells_B cells preB	down	-0.0541331	-0.0611591	0.000219340184545377	0.000307120766698589	0.0202128921203645	0.00915519694102994
chr11:6480937-6481438	BoneMarrow	BoneMarrow.Lymphoid cells_B cells preB	down	-0.049032	-0.0404953	6.19428480665448e-05	0.000971142071156399	0.0115878812786076	0.0179055625990267
chr12:3364939-3365440	BoneMarrow	BoneMarrow.Lymphoid cells_B cells preB	down	-0.0410348	-0.039981	0.000242146604771962	0.000252751215424621	0.0212904770217435	0.00823843350531805
chr9:111658351-111658852	BoneMarrow	BoneMarrow.Lymphoid cells_B cells preB	down	-0.157279	-0.121001	1.33917743690726e-05	0.00156699018368672	0.00565179458459626	0.0238807729459026
chr9:86466976-86467477	BoneMarrow	BoneMarrow.Lymphoid cells_B cells preB	down	-0.0387893	-0.0386341	0.000298576346884747	0.000170252636024154	0.023150135878989	0.00655105235567977
chr5:137659297-137659798	BoneMarrow	BoneMarrow.Lymphoid cells_B cells preB	down	-0.118792	-0.102948	0.000132734893185011	0.000628741968969226	0.0160769014508604	0.0137497879492126
chr13:48782722-48783223	BoneMarrow	BoneMarrow.Lymphoid cells_B cells preB	down	-0.125296	-0.0815332	7.18602174605503e-06	0.00178209391461234	0.00393345540702671	0.0259036076824784
chr7:107707693-107708194	BoneMarrow	BoneMarrow.Lymphoid cells_B cells preB	down	-0.0399158	-0.0662077	0.000503920052906633	1.28908303592446e-07	0.0298405591716066	0.000122689663475592
chr11:11883986-11884487	BoneMarrow	BoneMarrow.Lymphoid cells_B cells preB	down	-0.0937789	-0.0684964	4.49191457604435e-05	0.00117810298161819	0.00987402633839395	0.0201449383828035
chr15:59263369-59263870	BoneMarrow	BoneMarrow.Lymphoid cells_B cells preB	down	-0.0437479	-0.0306267	1.72215769373983e-05	0.00154737383008596	0.00633206072030067	0.0236974594182042
chr2:18592180-18592681	BoneMarrow	BoneMarrow.Lymphoid cells_B cells preB	down	-0.0606855	-0.0537601	0.000202107233853227	0.000398845892736732	0.0194776586251743	0.0105721390268075
chr12:100527149-100527650	BoneMarrow	BoneMarrow.Lymphoid cells_B cells preB	down	-0.0523588	-0.0605961	0.000373246371869242	8.61553165030393e-05	0.02560784335148	0.0044471818058193
chr15:38283814-38284315	BoneMarrow	BoneMarrow.Lymphoid cells_B cells preB	down	-0.0568356	-0.0444802	4.23995962250745e-05	0.00120335509307969	0.00973050862918488	0.0204184720035648
chr11:5047799-5048300	BoneMarrow	BoneMarrow.Lymphoid cells_B cells preB	down	-0.0449022	-0.0406495	0.000141031498777922	0.000613218103695896	0.0165868079847035	0.0135630840550402
chr2:33468345-33468846	BoneMarrow	BoneMarrow.Lymphoid cells_B cells preB	down	-0.0401089	-0.0398402	0.000247404537498905	0.000291317207246762	0.0213880613397307	0.00889605033757193
chr14:70537965-70538466	BoneMarrow	BoneMarrow.Lymphoid cells_B cells preB	down	-0.117717	-0.118438	0.000417150974134247	4.43266174810821e-05	0.0272165456684651	0.00308228398869054
chr16:24201466-24201967	BoneMarrow	BoneMarrow.Lymphoid cells_B cells preB	down	-0.0497422	-0.0426286	0.000138082273850281	0.000650986353570684	0.0164391293844224	0.0140463715252814
chr13:116712168-116712669	BoneMarrow	BoneMarrow.Lymphoid cells_B cells preB	down	-0.0467424	-0.0596333	0.00049259233813821	8.73116490392947e-06	0.0294306235607713	0.00127880830101306
chr13:111623035-111623536	BoneMarrow	BoneMarrow.Lymphoid cells_B cells preB	down	-0.0535877	-0.0710876	0.00044584115149629	3.18762560475597e-05	0.0281482460417768	0.00256626774810638
chr13:49094604-49095105	BoneMarrow	BoneMarrow.Lymphoid cells_B cells preB	down	-0.262198	-0.275187	0.000201238121827477	0.000444872248384787	0.0194685911093413	0.0112851199237101
chr1:192537107-192537608	BoneMarrow	BoneMarrow.Lymphoid cells_B cells preB	down	-0.0518983	-0.0726523	0.00044084490372023	3.82525570529297e-05	0.0279320712234434	0.00284746871780198
chr7:67950805-67951306	BoneMarrow	BoneMarrow.Lymphoid cells_B cells preB	down	-0.049427	-0.0598983	0.000455978122792936	2.94610262251127e-05	0.0283392988975207	0.00245056054478835
chr3:94309906-94310407	BoneMarrow	BoneMarrow.Lymphoid cells_B cells preB	down	-0.0377659	-0.0365854	0.00029007695740143	0.000235259241133672	0.0228920244723919	0.0079063221264056
chr13:44770792-44771293	BoneMarrow	BoneMarrow.Lymphoid cells_B cells preB	down	-0.0504802	-0.0577794	0.000333024853338242	0.000170184470509734	0.0242790279356062	0.00655105235567977
chr17:62781127-62781628	BoneMarrow	BoneMarrow.Lymphoid cells_B cells preB	down	-0.0441102	-0.0448886	0.000247748742760832	0.000337709654556713	0.0213880613397307	0.0096018748531081
chr2:119208648-119209149	BoneMarrow	BoneMarrow.Lymphoid cells_B cells preB	down	-0.0360932	-0.0268902	6.53382136874598e-05	0.00109358707264584	0.0117534871681235	0.0192514163887535
chr5:30502196-30502697	BoneMarrow	BoneMarrow.Lymphoid cells_B cells preB	down	-0.196331	-0.106861	9.97481700894142e-07	0.00224610565614783	0.00133703289706815	0.0296686451734044
chr3:54796302-54796803	BoneMarrow	BoneMarrow.Lymphoid cells_B cells preB	down	-0.262713	-0.455941	0.000327862298316707	0.000189284814493807	0.0240770373938877	0.00696141640816553
chr15:94427498-94427999	BoneMarrow	BoneMarrow.Lymphoid cells_B cells preB	down	-0.133192	-0.163754	0.000260759369727605	0.000308884888006265	0.0218830465424085	0.00918568390076704
chr5:107708265-107708766	BoneMarrow	BoneMarrow.Lymphoid cells_B cells preB	down	-0.0498401	-0.0616909	0.000475894582024758	2.50690153561374e-05	0.0288954140667093	0.00225623687846696
chr3:107867035-107867536	BoneMarrow	BoneMarrow.Lymphoid cells_B cells preB	down	-0.0465617	-0.0476324	0.000266608615352109	0.000299401436658674	0.022123537434536	0.00904428381335606
chr9:111563187-111563688	BoneMarrow	BoneMarrow.Lymphoid cells_B cells preB	down	-0.0575357	-0.0530856	8.37169033711568e-05	0.000962942830725982	0.0133655137770254	0.0178198274071383
chr1:164073815-164074316	BoneMarrow	BoneMarrow.Lymphoid cells_B cells preB	down	-0.0610414	-0.0558316	0.000177146377253756	0.000555828686329576	0.0184103260677384	0.0128113811052352
chr9:118925238-118925739	BoneMarrow	BoneMarrow.Lymphoid cells_B cells preB	down	-0.0348527	-0.0382608	0.000429848514587766	5.87321640464315e-05	0.0276687901949637	0.00356164954164453
chr19:56068847-56069348	BoneMarrow	BoneMarrow.Lymphoid cells_B cells preB	down	-0.0571675	-0.086037	0.00049628081472905	1.91706841831145e-05	0.0295774867210018	0.00198385924550806
chr11:117483155-117483656	BoneMarrow	BoneMarrow.Lymphoid cells_B cells preB	down	-0.122118	-0.112187	4.3412495273303e-05	0.00134524640406474	0.00983039834647505	0.0217973625399212
chr9:77360626-77361127	BoneMarrow	BoneMarrow.Lymphoid cells_B cells preB	down	-0.0859036	-0.0582972	5.58409131600266e-05	0.00122321664420933	0.0110319520188958	0.020611363248486
chr2:45277560-45278061	BoneMarrow	BoneMarrow.Lymphoid cells_B cells preB	down	-0.0465587	-0.0450037	0.000254419642282501	0.000363122250059244	0.0216869247416805	0.00999080231540552
chr19:24883695-24884196	BoneMarrow	BoneMarrow.Lymphoid cells_B cells preB	down	-0.0912118	-0.0490884	1.03573935418508e-06	0.00234122711798028	0.00134647965578621	0.0303980004810391
chr7:128417948-128418449	BoneMarrow	BoneMarrow.Lymphoid cells_B cells preB	down	-0.0798066	-0.0503103	1.82454773852622e-06	0.00228480019548484	0.001837796049216	0.0299380379826299
chr9:106788953-106789454	BoneMarrow	BoneMarrow.Lymphoid cells_B cells preB	down	-0.0449503	-0.0616888	0.000509659302475424	1.58722161702075e-05	0.0300183320439636	0.0017722595236308
chr6:29513314-29513815	BoneMarrow	BoneMarrow.Lymphoid cells_B cells preB	down	-0.0482574	-0.0525923	0.000302772747903555	0.000273081299291811	0.0232542935551804	0.00859143978813444
chr3:116507926-116508427	BoneMarrow	BoneMarrow.Lymphoid cells_B cells preB	down	-0.0350525	-0.0302881	0.000200150715500225	0.000532345606768889	0.0193894507506745	0.0124866847229203
chr5:31054545-31055046	BoneMarrow	BoneMarrow.Lymphoid cells_B cells preB	down	-0.0389038	-0.0304172	7.81252159558358e-05	0.00106614152383082	0.0130002145069733	0.0189747388036688
chr8:105120865-105121366	BoneMarrow	BoneMarrow.Lymphoid cells_B cells preB	down	-0.0911636	-0.0583372	1.59277001672802e-05	0.00177480685544881	0.00614392421088905	0.0258312102925887
chr9:20819308-20819809	BoneMarrow	BoneMarrow.Lymphoid cells_B cells preB	down	-0.0623489	-0.0575424	0.000231518833901054	0.000445807240334882	0.0207055626237239	0.0112985945704507
chr3:130760670-130761171	BoneMarrow	BoneMarrow.Lymphoid cells_B cells preB	down	-0.0447663	-0.0536073	0.000446048111109265	6.95253790033814e-05	0.0281482460417768	0.00390549160248856
chr2:45279408-45279909	BoneMarrow	BoneMarrow.Lymphoid cells_B cells preB	down	-0.0358775	-0.0301615	0.000158934546629845	0.000696973469317017	0.0174749880660358	0.0146584906947127
chr16:70071438-70071939	BoneMarrow	BoneMarrow.Lymphoid cells_B cells preB	down	-0.280605	-0.353632	0.000293421881867106	0.000310523803074252	0.0229373122854417	0.00920554072676588
chr2:92841537-92842038	BoneMarrow	BoneMarrow.Lymphoid cells_B cells preB	down	-0.059036	-0.0375518	1.8842382191977e-06	0.00233810255843168	0.001837796049216	0.030382277516592
chr5:72818549-72819050	BoneMarrow	BoneMarrow.Lymphoid cells_B cells preB	down	-0.0478823	-0.0458203	0.000193830096522153	0.000582913121314464	0.0191335930263176	0.0131638200278354
chr7:100932406-100932907	BoneMarrow	BoneMarrow.Lymphoid cells_B cells preB	down	-0.0479412	-0.0432732	0.000122949932554381	0.000868747099824646	0.0155802924976353	0.0167653955826748
chr1:160920975-160921476	BoneMarrow	BoneMarrow.Lymphoid cells_B cells preB	down	-0.318083	-0.309318	0.000231180934503548	0.000476177884540627	0.0207013569653048	0.0117115628960953
chr13:92722278-92722779	BoneMarrow	BoneMarrow.Lymphoid cells_B cells preB	down	-0.0419556	-0.0517486	0.000511791892026198	3.45842997942999e-05	0.0300673792499722	0.00269047669109771
chr1:37473221-37473722	BoneMarrow	BoneMarrow.Lymphoid cells_B cells preB	down	-0.0530389	-0.0580952	0.0004116889345078	0.000136616073321704	0.0270621815991895	0.00580098381679402
chr10:118978262-118978763	BoneMarrow	BoneMarrow.Lymphoid cells_B cells preB	down	-0.0379427	-0.0466583	0.000541660815767685	1.82187034263404e-05	0.0309524717807718	0.00192362556655693
chr2:103073355-103073856	BoneMarrow	BoneMarrow.Lymphoid cells_B cells preB	down	-0.0323139	-0.0305277	0.000347874764725598	0.000248379007335957	0.0247917753138154	0.0081654464020587
chr7:17002480-17002981	BoneMarrow	BoneMarrow.Lymphoid cells_B cells preB	down	-0.0472211	-0.0478008	0.000396730175200279	0.000188463223641189	0.0263707212607676	0.00694523469719168
chr4:140679686-140680187	BoneMarrow	BoneMarrow.Lymphoid cells_B cells preB	down	-0.0458348	-0.0430149	0.000184028752682078	0.00070918469846124	0.0186928687372478	0.0147956312459311
chr8:122568184-122568685	BoneMarrow	BoneMarrow.Lymphoid cells_B cells preB	down	-0.0344832	-0.0364188	0.000456905182045463	0.000113488243534708	0.0283694278533832	0.00521265464830931
chr18:86710494-86710995	BoneMarrow	BoneMarrow.Lymphoid cells_B cells preB	down	-0.130208	-0.125537	0.000400980249532859	0.000198846776204487	0.0265379664965833	0.00715593041784639
chr13:63184923-63185424	BoneMarrow	BoneMarrow.Lymphoid cells_B cells preB	down	-0.0701515	-0.0803755	0.000472293567265091	0.0001021247277204	0.028836763152743	0.00494512714965264
chr8:104570358-104570859	BoneMarrow	BoneMarrow.Lymphoid cells_B cells preB	down	-0.0440174	-0.0409838	0.000269675071506909	0.000470105651813217	0.0222433803721532	0.0116292579446077
chr7:44960055-44960556	BoneMarrow	BoneMarrow.Lymphoid cells_B cells preB	down	-0.0821474	-0.0672566	3.64173626164149e-05	0.00167417336212244	0.00907519841066543	0.0248633157327602
chr10:58350597-58351098	BoneMarrow	BoneMarrow.Lymphoid cells_B cells preB	down	-0.0394998	-0.0312623	8.60447837917243e-05	0.00120138321650825	0.0135441001185326	0.0203945201224244
chr13:100650817-100651318	BoneMarrow	BoneMarrow.Lymphoid cells_B cells preB	down	-0.0366347	-0.0273652	8.34142647285902e-05	0.0012252841679818	0.0133318153381034	0.020624719702484
chr5:3340534-3341035	BoneMarrow	BoneMarrow.Lymphoid cells_B cells preB	down	-0.0541028	-0.0621776	0.000444273372381597	0.000154962686105901	0.0281003873003933	0.00623110546690721
chr1:120372382-120372883	BoneMarrow	BoneMarrow.Lymphoid cells_B cells preB	down	-0.142766	-0.103599	4.88201847773282e-05	0.00158560818188936	0.0103619774693127	0.0240487210936932
chr9:15709432-15709933	BoneMarrow	BoneMarrow.Lymphoid cells_B cells preB	down	-0.0495644	-0.0414968	7.91445372218795e-05	0.0013022469456762	0.0130891382729349	0.0213738878591886
chr1:157086059-157086560	BoneMarrow	BoneMarrow.Lymphoid cells_B cells preB	down	-0.0711804	-0.0842885	0.000415492459884857	0.000212432984427076	0.0271949638174574	0.00747298076795147
chr13:56195775-56196276	BoneMarrow	BoneMarrow.Lymphoid cells_B cells preB	down	-0.194508	-0.163362	0.000219693034876783	0.000682544222659651	0.0202200034493631	0.0144561311208372
chr17:62881681-62882182	BoneMarrow	BoneMarrow.Lymphoid cells_B cells preB	down	-0.0646554	-0.0905367	0.000605154833865847	1.87867766377308e-05	0.0327196860866657	0.00196366995836818
chr6:135065361-135065862	BoneMarrow	BoneMarrow.Lymphoid cells_B cells preB	down	-0.0463293	-0.0455466	0.000276857479398344	0.0005206389456524	0.0225102895158743	0.0123222675383265
chr2:157058331-157058832	BoneMarrow	BoneMarrow.Lymphoid cells_B cells preB	down	-0.0580392	-0.0705247	0.000586659685083547	3.32096560907331e-05	0.0322183587169656	0.00263365596194059
chr1:194618673-194619174	BoneMarrow	BoneMarrow.Lymphoid cells_B cells preB	down	-0.121078	-0.127236	0.000451887600397334	0.00016857359251821	0.0283378784686858	0.00651743287781104
chr2:119872518-119873019	BoneMarrow	BoneMarrow.Lymphoid cells_B cells preB	down	-0.0496694	-0.0334626	2.46614459633961e-05	0.00195360068189797	0.00754315068466656	0.027390201757453
chr18:86711286-86711787	BoneMarrow	BoneMarrow.Lymphoid cells_B cells preB	down	-0.190889	-0.174026	0.000174617799492091	0.00088058232538782	0.0182199988966078	0.0169215451684199
chr15:74685606-74686107	BoneMarrow	BoneMarrow.Lymphoid cells_B cells preB	down	-0.363858	-0.181897	2.16790082263792e-05	0.00204984806861353	0.00706153681381938	0.0280940510640787
chr9:29643226-29643727	BoneMarrow	BoneMarrow.Lymphoid cells_B cells preB	down	-0.0799978	-0.0665367	7.78841690644575e-05	0.00143617909409726	0.0129764952803352	0.0226751841746638
chr13:12504130-12504631	BoneMarrow	BoneMarrow.Lymphoid cells_B cells preB	down	-0.0526774	-0.0423655	0.000110305516406568	0.00124384739153053	0.0149959886086173	0.0207796321317263
chr7:24318925-24319426	BoneMarrow	BoneMarrow.Lymphoid cells_B cells preB	down	-0.0549232	-0.0701197	0.000567152930748658	7.92972960284617e-05	0.0316393107367303	0.00423824572422908
chr6:99485133-99485634	BoneMarrow	BoneMarrow.Lymphoid cells_B cells preB	down	-0.0347212	-0.0375067	0.00051534377219854	0.000134544017371377	0.0301345718552819	0.00575664943206209
chr9:77615802-77616303	BoneMarrow	BoneMarrow.Lymphoid cells_B cells preB	down	-0.0402666	-0.0522657	0.00067995398675287	8.38193991806551e-06	0.0346769388368446	0.00125300535518498
chr6:137541173-137541674	BoneMarrow	BoneMarrow.Lymphoid cells_B cells preB	down	-0.0511843	-0.0415156	9.50013133573975e-05	0.00136172322330869	0.014052597822256	0.0219611647101623
chr14:20929772-20930273	BoneMarrow	BoneMarrow.Lymphoid cells_B cells preB	down	-0.0409931	-0.0463078	0.000506235273798925	0.000150528107792385	0.0298900520420402	0.00614271119696941
chr14:40975095-40975596	BoneMarrow	BoneMarrow.Lymphoid cells_B cells preB	down	-0.0330978	-0.0354161	0.000541201047289979	0.000113259764784952	0.0309513950605143	0.00520746771965665
chr5:106964661-106965162	BoneMarrow	BoneMarrow.Lymphoid cells_B cells preB	down	-0.0486314	-0.0350068	2.63878364854903e-05	0.00209128939943826	0.00783173687064489	0.0283859344772079
chr9:30426771-30427272	BoneMarrow	BoneMarrow.Lymphoid cells_B cells preB	down	-0.0375929	-0.0553249	0.000723622709313686	2.04321700125114e-06	0.0356864756485007	0.000576361672707139
chr3:121952923-121953424	BoneMarrow	BoneMarrow.Lymphoid cells_B cells preB	down	-0.0573415	-0.0509734	0.000186552593159457	0.000939631895522236	0.0187715484928841	0.0175911452545294
chr10:76961799-76962300	BoneMarrow	BoneMarrow.Lymphoid cells_B cells preB	down	-0.0322319	-0.0292868	0.00034391793711742	0.000473163487545865	0.0246992372017153	0.0116768729006192
chr17:74159463-74159964	BoneMarrow	BoneMarrow.Lymphoid cells_B cells preB	down	-0.0450587	-0.0538913	0.000644972884294564	3.25817859699387e-05	0.0338656119361908	0.00259801380109256
chr5:107753589-107754090	BoneMarrow	BoneMarrow.Lymphoid cells_B cells preB	down	-0.0617268	-0.0539314	7.77692165249151e-05	0.00153573965196772	0.0129764952803352	0.0235928139131953
chr19:53508010-53508511	BoneMarrow	BoneMarrow.Lymphoid cells_B cells preB	down	-0.0837499	-0.058663	8.28610924910104e-06	0.00259358744908376	0.00427734274429123	0.0323914933081149
chr5:20496792-20497293	BoneMarrow	BoneMarrow.Lymphoid cells_B cells preB	down	-0.0591368	-0.0361913	9.18030896162117e-06	0.00255897004498198	0.00460082626310858	0.0321282363102067
chr16:30432103-30432604	BoneMarrow	BoneMarrow.Lymphoid cells_B cells preB	down	-0.0693529	-0.131007	0.000771295712422797	6.8347933921988e-08	0.0366479953304937	8.36268560916748e-05
chr2:155093367-155093868	BoneMarrow	BoneMarrow.Lymphoid cells_B cells preB	down	-0.0478031	-0.0637674	0.000633536325868991	5.40031181580558e-05	0.0335311363573889	0.0034097840459884
chr9:44129988-44130489	BoneMarrow	BoneMarrow.Lymphoid cells_B cells preB	down	-0.0493121	-0.0782042	0.000749738503372323	4.46300497985825e-06	0.0361348644713727	0.000877488134116806
chr2:125328490-125328991	BoneMarrow	BoneMarrow.Lymphoid cells_B cells preB	down	-0.0550906	-0.062622	0.000491425351849466	0.000222083234936235	0.0293868803897045	0.00765524696334887
chr17:12119000-12119501	BoneMarrow	BoneMarrow.Lymphoid cells_B cells preB	down	-0.0348213	-0.0416859	0.000666825451396505	3.58705894677683e-05	0.0343442233371892	0.00274270149644391
chr1:10039987-10040488	BoneMarrow	BoneMarrow.Lymphoid cells_B cells preB	down	-0.0423588	-0.0302271	3.6460770636213e-05	0.00203667338124917	0.00907519841066543	0.0280205026608925
chr6:5384088-5384589	BoneMarrow	BoneMarrow.Lymphoid cells_B cells preB	down	-0.0699162	-0.053295	0.000118405888013217	0.00134004793852402	0.0153655384193409	0.0217421060781117
chr12:84617726-84618227	BoneMarrow	BoneMarrow.Lymphoid cells_B cells preB	down	-0.0576495	-0.0472161	0.000133515729954355	0.00127014142102328	0.0160928454576275	0.0210485642656173
chr2:167751540-167752041	BoneMarrow	BoneMarrow.Lymphoid cells_B cells preB	down	-0.0693757	-0.0717041	0.000432963929049417	0.000332329571446104	0.027722542643546	0.00951206020477603
chr19:8517672-8518173	BoneMarrow	BoneMarrow.Lymphoid cells_B cells preB	down	-0.0453059	-0.0565805	0.000614758114339771	8.45613118949766e-05	0.0329732969574948	0.00439772442605088
chr17:75119996-75120497	BoneMarrow	BoneMarrow.Lymphoid cells_B cells preB	down	-0.0446786	-0.0427509	0.000354050957517129	0.000537729010223265	0.0249124078126928	0.0125653056245431
chr11:108343715-108344216	BoneMarrow	BoneMarrow.Lymphoid cells_B cells preB	down	-0.036186	-0.0362525	0.000482017813508254	0.000267776964268157	0.0290371359877653	0.00850913608716111
chr3:122407675-122408176	BoneMarrow	BoneMarrow.Lymphoid cells_B cells preB	down	-0.0346087	-0.0398836	0.000625029882098997	8.28066432368319e-05	0.0332576484290515	0.00434745387288943
chr11:6021209-6021710	BoneMarrow	BoneMarrow.Lymphoid cells_B cells preB	down	-0.0365	-0.0377181	0.000542710352570203	0.000174104233151055	0.0309733485031018	0.00664828863237867
chr6:49017196-49017697	BoneMarrow	BoneMarrow.Lymphoid cells_B cells preB	down	-0.162513	-0.116108	5.73088341534234e-05	0.00183925866066526	0.0112144221487943	0.0264191029135063
chr2:28840132-28840633	BoneMarrow	BoneMarrow.Lymphoid cells_B cells preB	down	-0.0323423	-0.0402978	0.000755089647491791	1.00540641183134e-05	0.0362912259235354	0.0013902106778297
chr17:45805294-45805795	BoneMarrow	BoneMarrow.Lymphoid cells_B cells preB	down	-0.111927	-0.10959	0.00039596318533903	0.000456575967150577	0.0263616971704314	0.0114519162737396
chr12:20614711-20615212	BoneMarrow	BoneMarrow.Lymphoid cells_B cells preB	down	-0.0682125	-0.0478518	9.07075305910374e-05	0.00157676734504686	0.0138567104758395	0.0239677505600952
chr11:98050129-98050630	BoneMarrow	BoneMarrow.Lymphoid cells_B cells preB	down	-0.071425	-0.0452687	9.38231429421222e-06	0.0026908063764417	0.00464654328525812	0.0331993746257629
chr11:79146246-79146747	BoneMarrow	BoneMarrow.Lymphoid cells_B cells preB	down	-0.0356244	-0.031996	0.000317325987068582	0.000666334991150858	0.0236441807627944	0.0142341119984664
chr1:82811807-82812308	BoneMarrow	BoneMarrow.Lymphoid cells_B cells preB	down	-0.0991258	-0.0969609	0.000228624473782835	0.00091421850618855	0.0206502361239009	0.0173187669708646
chr9:35340802-35341303	BoneMarrow	BoneMarrow.Lymphoid cells_B cells preB	down	-0.0753875	-0.063221	0.00017313919514763	0.00114974737057302	0.0182169332885944	0.0198164568669311
chr10:39133710-39134211	BoneMarrow	BoneMarrow.Lymphoid cells_B cells preB	down	-0.037236	-0.0494865	0.000779994190712654	1.13506808693436e-05	0.0368098020201498	0.00149106583236916
chr1:74754098-74754599	BoneMarrow	BoneMarrow.Lymphoid cells_B cells preB	down	-0.0399611	-0.0585602	0.000833658924820037	1.36901532566454e-06	0.0379366166134516	0.000464641886823796
chr19:5965255-5965756	BoneMarrow	BoneMarrow.Lymphoid cells_B cells preB	down	-0.0558357	-0.0432616	4.48746920893463e-05	0.00211894739537132	0.00987402633839395	0.0286372916836993
chr17:12991578-12992079	BoneMarrow	BoneMarrow.Lymphoid cells_B cells preB	down	-0.037226	-0.0445199	0.000738386822188487	3.4391070116111e-05	0.0358985143370761	0.00268657324220346
chr9:111584175-111584676	BoneMarrow	BoneMarrow.Lymphoid cells_B cells preB	down	-0.116866	-0.104577	6.78587426156836e-05	0.00187834843552719	0.0119472414054761	0.026776119924577
chr13:58471661-58472162	BoneMarrow	BoneMarrow.Lymphoid cells_B cells preB	down	-0.123949	-0.0814519	2.13042475493275e-05	0.00252063522371557	0.00699956400687364	0.0318474080044633
chr19:37434478-37434979	BoneMarrow	BoneMarrow.Lymphoid cells_B cells preB	down	-0.0300269	-0.0389696	0.000840168904486537	4.63363521475893e-06	0.0380616903643586	0.00090011418047215
chr5:67599883-67600384	BoneMarrow	BoneMarrow.Lymphoid cells_B cells preB	down	-0.082912	-0.0572174	2.32344900676236e-05	0.00249626279155573	0.00733836924691136	0.0316438146418333
chr3:88022803-88023304	BoneMarrow	BoneMarrow.Lymphoid cells_B cells preB	down	-0.0647699	-0.0491677	8.85135032536355e-05	0.00171662796439978	0.0137463034462912	0.025241816286865
chr4:8238823-8239324	BoneMarrow	BoneMarrow.Lymphoid cells_B cells preB	down	-0.279876	-0.186129	0.0001345073231985	0.00146788719008651	0.0161455360860247	0.0229542810279214
chr1:57738085-57738586	BoneMarrow	BoneMarrow.Lymphoid cells_B cells preB	down	-0.195937	-0.0988195	1.97082660721316e-06	0.00327262792858404	0.00190037281896325	0.0372819944963379
chr2:180582953-180583454	BoneMarrow	BoneMarrow.Lymphoid cells_B cells preB	down	-0.0451148	-0.0536636	0.000695754832169646	7.72464581370702e-05	0.0350332989350118	0.00415794410265201
chr7:104502029-104502530	BoneMarrow	BoneMarrow.Lymphoid cells_B cells preB	down	-0.157984	-0.224456	0.000704620926695675	7.30241004032324e-05	0.0352438152389312	0.00400318338362629
chr14:79301380-79301881	BoneMarrow	BoneMarrow.Lymphoid cells_B cells preB	down	-0.0296459	-0.0388821	0.000852422227154383	5.09521072730998e-06	0.0383104494541189	0.000941673687004952
chr9:81339866-81340367	BoneMarrow	BoneMarrow.Lymphoid cells_B cells preB	down	-0.060446	-0.0726319	0.00063104656173224	0.000137708354455379	0.033435822955363	0.0058286739088426
chr18:6144857-6145358	BoneMarrow	BoneMarrow.Lymphoid cells_B cells preB	down	-0.0503922	-0.0555845	0.000570309793142775	0.000216875105943503	0.0317303196412588	0.00755864012988858
chr13:20038364-20038865	BoneMarrow	BoneMarrow.Lymphoid cells_B cells preB	down	-0.101237	-0.0965463	0.000222341876476283	0.00106755960247277	0.020347360071086	0.0189906919046109
chr17:6007941-6008442	BoneMarrow	BoneMarrow.Lymphoid cells_B cells preB	down	-0.0471905	-0.0583026	0.000733315589592451	5.65540426224764e-05	0.0358985143370761	0.00348914479403297
chr4:89137645-89138146	BoneMarrow	BoneMarrow.Lymphoid cells_B cells preB	down	-0.0364194	-0.0447476	0.000787293856423126	3.0325154779621e-05	0.0369854882730531	0.002493515887267
chr4:116788899-116789400	BoneMarrow	BoneMarrow.Lymphoid cells_B cells preB	down	-0.0810214	-0.0649092	0.000126724239111548	0.00156914269976022	0.0157300107954984	0.0239060704583538
chr11:75415921-75416422	BoneMarrow	BoneMarrow.Lymphoid cells_B cells preB	down	-0.0443783	-0.058099	0.000811606992429155	2.24282455357993e-05	0.0375388500719269	0.00214897392072288
chr9:103799502-103800003	BoneMarrow	BoneMarrow.Lymphoid cells_B cells preB	down	-0.0746988	-0.0520179	1.30857009177462e-05	0.0028394884279587	0.0056038359559579	0.0342650682087472
chr11:86841274-86841775	BoneMarrow	BoneMarrow.Lymphoid cells_B cells preB	down	-0.0475214	-0.0636276	0.000863490751784492	1.05036349853894e-05	0.038516513073276	0.0014306363527995
chr8:27106641-27107142	BoneMarrow	BoneMarrow.Lymphoid cells_B cells preB	down	-0.0772078	-0.136179	0.000914542027072609	1.26620107148526e-06	0.0395953458893328	0.000448567903674933
chr18:64788663-64789164	BoneMarrow	BoneMarrow.Lymphoid cells_B cells preB	down	-0.051844	-0.0477801	0.000260309664626655	0.00100806900028934	0.0218818586902854	0.0183402302361775
chr16:20622306-20622807	BoneMarrow	BoneMarrow.Lymphoid cells_B cells preB	down	-0.091737	-0.0573426	1.48459000712678e-05	0.00283953732096224	0.0059712506689965	0.0342650682087472
chr18:24712398-24712899	BoneMarrow	BoneMarrow.Lymphoid cells_B cells preB	down	-0.24119	-0.217378	0.000735872339072781	8.33191362203497e-05	0.0358985143370761	0.0043571867367431
chr15:96284625-96285126	BoneMarrow	BoneMarrow.Lymphoid cells_B cells preB	down	-0.0557668	-0.0414651	0.000100389295605118	0.00179204054434745	0.0143465276652808	0.0259935007695642
chr19:24616060-24616561	BoneMarrow	BoneMarrow.Lymphoid cells_B cells preB	down	-0.0370844	-0.0293366	0.00016727747564247	0.00142138384601712	0.0178824779798053	0.0225270850928252
chrX:95852735-95853236	BoneMarrow	BoneMarrow.Lymphoid cells_B cells preB	down	-0.161477	-0.115155	7.32390066418231e-05	0.00203100198163145	0.0125161336209656	0.027977100333917
chr14:51048864-51049365	BoneMarrow	BoneMarrow.Lymphoid cells_B cells preB	down	-0.066754	-0.0696254	0.000496532563844635	0.000429019643992255	0.0295774867210018	0.0110383668854144
chr11:94276914-94277415	BoneMarrow	BoneMarrow.Lymphoid cells_B cells preB	down	-0.067603	-0.0507658	5.60890059886206e-05	0.0022342553269346	0.0110509762516308	0.0295730731389009
chr12:79883612-79884113	BoneMarrow	BoneMarrow.Lymphoid cells_B cells preB	down	-0.0392841	-0.034083	0.000274433794660339	0.000997797786050287	0.022423181464722	0.018210247335735
chr1:148893490-148893991	BoneMarrow	BoneMarrow.Lymphoid cells_B cells preB	down	-0.146207	-0.0959413	0.000247946633939066	0.00109279105837857	0.0213880613397307	0.0192468609223756
chr11:5057728-5058229	BoneMarrow	BoneMarrow.Lymphoid cells_B cells preB	down	-0.0379939	-0.0288955	0.000117564512138096	0.00173346740796404	0.0153383764304042	0.0254149956232383
chr5:124226502-124227003	BoneMarrow	BoneMarrow.Lymphoid cells_B cells preB	down	-0.0610764	-0.0493773	8.2930740189666e-05	0.00195953905436966	0.0133195249708342	0.027436561726544
chr5:74194969-74195470	BoneMarrow	BoneMarrow.Lymphoid cells_B cells preB	down	-0.0380192	-0.0391807	0.000581056600787468	0.000281427490684775	0.0320587355770583	0.00873511095687158
chr9:78428135-78428636	BoneMarrow	BoneMarrow.Lymphoid cells_B cells preB	down	-0.0350583	-0.0514388	0.000920438692960815	7.33071138688095e-06	0.0396574991609401	0.00115064178702395
chr19:42612663-42613164	BoneMarrow	BoneMarrow.Lymphoid cells_B cells preB	down	-0.133397	-0.292198	0.000892646689260831	1.4938976016163e-05	0.0391187630241351	0.00171383785619445
chr10:62865196-62865697	BoneMarrow	BoneMarrow.Lymphoid cells_B cells preB	down	-0.0760018	-0.0415285	4.89324403335358e-07	0.00368561196911527	0.000890582647180435	0.0400083854415211
chr1:148708203-148708704	BoneMarrow	BoneMarrow.Lymphoid cells_B cells preB	down	-0.0866381	-0.0715649	0.000316950793554606	0.000922233165381343	0.0236441807627944	0.017398159282956
chr4:35096052-35096553	BoneMarrow	BoneMarrow.Lymphoid cells_B cells preB	down	-0.0408394	-0.0394145	0.00047714345348215	0.000508543288657582	0.0288995372686308	0.0121464763640291
chr18:53864285-53864786	BoneMarrow	BoneMarrow.Lymphoid cells_B cells preB	down	-0.0437402	-0.0360967	0.000151734744422184	0.0015768279624602	0.0171091455849578	0.0239677505600952
chrX:145504986-145505487	BoneMarrow	BoneMarrow.Lymphoid cells_B cells preB	down	-0.0441481	-0.0449488	0.000551183324690205	0.000361175293485149	0.0311207831218018	0.00996359323266856
chr6:122556338-122556839	BoneMarrow	BoneMarrow.Lymphoid cells_B cells preB	down	-0.0558222	-0.0436245	8.01611924494748e-05	0.00203423691655012	0.0131300689943727	0.0279978224334559
chr14:19970794-19971295	BoneMarrow	BoneMarrow.Lymphoid cells_B cells preB	down	-0.0511108	-0.0332691	1.52915814411367e-05	0.0029855965438094	0.00604687658082059	0.0352876717243068
chr3:146450206-146450707	BoneMarrow	BoneMarrow.Lymphoid cells_B cells preB	down	-0.036496	-0.031691	0.000322470085534267	0.000932452442472629	0.0238541273807744	0.0175025061916849
chr5:97415694-97416195	BoneMarrow	BoneMarrow.Lymphoid cells_B cells preB	down	-0.0448306	-0.0503139	0.000647689249084005	0.000212556593729832	0.0338973585588273	0.00747552298556788
chr15:72852693-72853194	BoneMarrow	BoneMarrow.Lymphoid cells_B cells preB	down	-0.0698628	-0.0683073	0.000347176986715623	0.000859089217505501	0.0247917753138154	0.0166684066015943
chr7:121707297-121707798	BoneMarrow	BoneMarrow.Lymphoid cells_B cells preB	down	-0.042017	-0.0287061	3.90422322477746e-05	0.00257918420129041	0.00933436305376105	0.0322762679910861
chr11:11940781-11941282	BoneMarrow	BoneMarrow.Lymphoid cells_B cells preB	down	-0.0423797	-0.0389392	0.000326263823048357	0.000952951924094202	0.024028662197009	0.0177069558514502
chr14:78972358-78972859	BoneMarrow	BoneMarrow.Lymphoid cells_B cells preB	down	-0.044902	-0.0564216	0.000807341161537893	8.26837464948272e-05	0.0374007279039899	0.00434618009283027
chr2:12301760-12302261	BoneMarrow	BoneMarrow.Lymphoid cells_B cells preB	down	-0.0655699	-0.0504759	5.18180584661363e-05	0.00244888850842861	0.0106718319788781	0.0312477220491137
chr17:87635614-87636115	BoneMarrow	BoneMarrow.Lymphoid cells_B cells preB	down	-0.0585653	-0.0809077	0.000817924469970762	8.10432342391223e-05	0.037639519177207	0.00429726582181823
chr14:30362298-30362799	BoneMarrow	BoneMarrow.Lymphoid cells_B cells preB	down	-0.0573311	-0.0649615	0.000667159152025661	0.000231530528824585	0.0343492598490949	0.0078198348545389
chr10:121033041-121033542	BoneMarrow	BoneMarrow.Lymphoid cells_B cells preB	down	-0.0466838	-0.0591169	0.000870893402571627	5.85461114326249e-05	0.0386610639833946	0.00355926134313697
chr3:127013954-127014455	BoneMarrow	BoneMarrow.Lymphoid cells_B cells preB	down	-0.04483	-0.0534026	0.000891296973052466	4.83857482904121e-05	0.0390887415272245	0.00319605104359931
chr8:79059227-79059728	BoneMarrow	BoneMarrow.Lymphoid cells_B cells preB	down	-0.0858644	-0.0637025	2.83623615609518e-05	0.00284223578428309	0.00804642708475925	0.0342862646779773
chr16:36709381-36709882	BoneMarrow	BoneMarrow.Lymphoid cells_B cells preB	down	-0.040025	-0.0868314	0.00106174504771579	9.84376162410038e-09	0.0423415576374764	2.5949779269129e-05
chr18:53245345-53245846	BoneMarrow	BoneMarrow.Lymphoid cells_B cells preB	down	-0.061637	-0.0430189	5.37294400690462e-05	0.0024847971948922	0.0108654360179629	0.0315671792313668
chr5:68722413-68722914	BoneMarrow	BoneMarrow.Lymphoid cells_B cells preB	down	-0.177484	-0.122005	0.000120993664491576	0.00190167509783806	0.0155041307549613	0.026955578036937
chr1:183904525-183905026	BoneMarrow	BoneMarrow.Lymphoid cells_B cells preB	down	-0.0423241	-0.0310063	7.0328995444791e-05	0.00233035756043733	0.0121471440032651	0.0303221377582481
chr7:64026903-64027404	BoneMarrow	BoneMarrow.Lymphoid cells_B cells preB	down	-0.110911	-0.0969422	0.000165100519136825	0.00166091189948473	0.0177540367705761	0.024747451329183
chr18:84102946-84103447	BoneMarrow	BoneMarrow.Lymphoid cells_B cells preB	down	-0.0443369	-0.0592236	0.000991895116555893	1.0881763563245e-05	0.0410990076154727	0.00146028252381161
chr9:7810639-7811140	BoneMarrow	BoneMarrow.Lymphoid cells_B cells preB	down	-0.10147	-0.111253	0.000626026628459228	0.000321819019347009	0.0332576484290515	0.00937149857099263
chr12:117628975-117629476	BoneMarrow	BoneMarrow.Lymphoid cells_B cells preB	down	-0.0421552	-0.0608026	0.00102354514783715	5.93291225846293e-06	0.0416401845809958	0.00102716277129218
chr1:34602301-34602802	BoneMarrow	BoneMarrow.Lymphoid cells_B cells preB	down	-0.0872209	-0.0891827	0.000470147641184546	0.000640077372438264	0.0287744585337336	0.0138995593708808
chr8:11555129-11555630	BoneMarrow	BoneMarrow.Lymphoid cells_B cells preB	down	-0.0298302	-0.0287914	0.000650433679522778	0.000280341283588974	0.0339529868717304	0.00872557750601151
chr13:97938852-97939353	BoneMarrow	BoneMarrow.Lymphoid cells_B cells preB	down	-0.0451288	-0.0379447	0.000215605804426638	0.00143923856056196	0.0200000366184394	0.0227111751267955
chr5:90223800-90224301	BoneMarrow	BoneMarrow.Lymphoid cells_B cells preB	down	-0.0301288	-0.0299665	0.000696297002789187	0.000231168468774942	0.0350439807121021	0.00781429200505233
chr11:119913529-119914030	BoneMarrow	BoneMarrow.Lymphoid cells_B cells preB	down	-0.0389463	-0.0401612	0.000546410822155595	0.000495606770508396	0.0310142902641742	0.0119818172162195
chr13:105054125-105054626	BoneMarrow	BoneMarrow.Lymphoid cells_B cells preB	down	-0.0405618	-0.0439619	0.000752095173112415	0.00018090864736576	0.036202641673177	0.00680461402060174
chr6:80245767-80246268	BoneMarrow	BoneMarrow.Lymphoid cells_B cells preB	down	-0.169786	-0.329552	0.00106230484505502	2.94817886399955e-06	0.0423415576374764	0.000695722429426357
chr1:194816822-194817323	BoneMarrow	BoneMarrow.Lymphoid cells_B cells preB	down	-0.121497	-0.13843	0.000793582464495401	0.000143459572837611	0.0371057141925046	0.00596059853756902
chr5:140418766-140419267	BoneMarrow	BoneMarrow.Lymphoid cells_B cells preB	down	-0.0304719	-0.0442362	0.00109511600551319	1.21960846640764e-06	0.0426682046119164	0.000436308186550088
chr18:37751343-37751844	BoneMarrow	BoneMarrow.Lymphoid cells_B cells preB	down	-0.0893644	-0.0605375	3.64684043989766e-05	0.00280947525933561	0.00907519841066543	0.0340462102962783
chr6:149408784-149409285	BoneMarrow	BoneMarrow.Lymphoid cells_B cells preB	down	-0.0443044	-0.051206	0.000879946746899798	8.19149943887176e-05	0.0388477954662947	0.0043245058060138
chr3:122729286-122729787	BoneMarrow	BoneMarrow.Lymphoid cells_B cells preB	down	-0.0744603	-0.0420731	3.03735458444825e-06	0.00380733018658571	0.00240350490328714	0.0408374332889267
chr6:49115533-49116034	BoneMarrow	BoneMarrow.Lymphoid cells_B cells preB	down	-0.0974053	-0.13124	0.000899944657523283	7.08628873857251e-05	0.0393028979648336	0.00395165765190975
chr2:146302315-146302816	BoneMarrow	BoneMarrow.Lymphoid cells_B cells preB	down	-0.0389537	-0.0598311	0.0010814364960019	3.97460279625593e-06	0.0425360730801754	0.000823389270614607
chr5:124233053-124233554	BoneMarrow	BoneMarrow.Lymphoid cells_B cells preB	down	-0.0530565	-0.0483686	0.000275294277772772	0.00125815379794709	0.0224808734897763	0.02092937032683
chr3:88436617-88437118	BoneMarrow	BoneMarrow.Lymphoid cells_B cells preB	down	-0.0577515	-0.115056	0.00106271137459138	7.58083627278979e-06	0.0423461690101954	0.00116985160388759
chr17:28575361-28575862	BoneMarrow	BoneMarrow.Lymphoid cells_B cells preB	down	-0.070664	-0.0624968	0.000154744624966962	0.00182503699220925	0.0172652313290725	0.0262837820118349
chr11:113751571-113752072	BoneMarrow	BoneMarrow.Lymphoid cells_B cells preB	down	-0.0333934	-0.0455253	0.00105298290030561	9.88083976763978e-06	0.0422010504404891	0.00137408790052329
chr19:34696303-34696804	BoneMarrow	BoneMarrow.Lymphoid cells_B cells preB	down	-0.0590171	-0.0878676	0.00110430217996812	3.65975742299397e-06	0.0428411388248322	0.000776886534932232
chr13:110484300-110484801	BoneMarrow	BoneMarrow.Lymphoid cells_B cells preB	down	-0.0531386	-0.0686136	0.000878988641855345	9.82015169410341e-05	0.0388477954662947	0.00481614433531257
chr16:69960133-69960634	BoneMarrow	BoneMarrow.Lymphoid cells_B cells preB	down	-0.139197	-0.561273	0.00117254043864878	1.99639688380139e-09	0.0437702187298753	7.15826708222057e-06
chr5:136095767-136096268	BoneMarrow	BoneMarrow.Lymphoid cells_B cells preB	down	-0.0661251	-0.0474086	2.20774926771475e-05	0.0031929449025297	0.00712755452057212	0.0367218928671508
chr19:28365869-28366370	BoneMarrow	BoneMarrow.Lymphoid cells_B cells preB	down	-0.102115	-0.12282	0.00067840619913189	0.000317094162744078	0.0346343967061716	0.00928590995250668
chr10:74966768-74967269	BoneMarrow	BoneMarrow.Lymphoid cells_B cells preB	down	-0.0348982	-0.0421086	0.000907345385174801	9.26128908244065e-05	0.0394589057732893	0.00464346492073527
chr1:131245209-131245710	BoneMarrow	BoneMarrow.Lymphoid cells_B cells preB	down	-0.0486096	-0.0458548	0.000320090486383889	0.0011984860389646	0.0237542380216448	0.0203572053482646
chr19:47050707-47051208	BoneMarrow	BoneMarrow.Lymphoid cells_B cells preB	down	-0.045253	-0.0635896	0.00105523846362124	1.77173822466495e-05	0.0422333234689883	0.00188617564041484
chr9:37207961-37208462	BoneMarrow	BoneMarrow.Lymphoid cells_B cells preB	down	-0.032232	-0.0265539	0.00030874562025443	0.00123766608312852	0.023455943769922	0.0207157899799608
chr9:111597016-111597517	BoneMarrow	BoneMarrow.Lymphoid cells_B cells preB	down	-0.131424	-0.0634003	5.90458884800925e-09	0.004351032059838	3.07042837659944e-05	0.0441661300875999
chr2:168998874-168999375	BoneMarrow	BoneMarrow.Lymphoid cells_B cells preB	down	-0.0472795	-0.0703956	0.00109805180955519	1.22708813082957e-05	0.0427254247928527	0.0015396348690457
chr12:113250068-113250569	BoneMarrow	BoneMarrow.Lymphoid cells_B cells preB	down	-0.0414115	-0.035372	0.000315632748594688	0.00122522116321869	0.0236441807627944	0.020624719702484
chr19:7130263-7130764	BoneMarrow	BoneMarrow.Lymphoid cells_B cells preB	down	-0.0336239	-0.0538358	0.0011830912402682	1.06897456505108e-06	0.0439154017579847	0.000405336232482564
chr9:107340279-107340780	BoneMarrow	BoneMarrow.Lymphoid cells_B cells preB	down	-0.0329836	-0.0516495	0.00119164173709404	8.75968455686288e-07	0.0441040722431029	0.000371844778672988
chr15:76871214-76871715	BoneMarrow	BoneMarrow.Lymphoid cells_B cells preB	down	-0.0349808	-0.0453036	0.00109720697892713	1.77006226161265e-05	0.0427153824988633	0.00188617564041484
chr2:31469966-31470467	BoneMarrow	BoneMarrow.Lymphoid cells_B cells preB	down	-0.0405916	-0.0264142	2.68363988718449e-05	0.00320046123605507	0.00786203893066068	0.0367827114715126
chr2:18050568-18051069	BoneMarrow	BoneMarrow.Lymphoid cells_B cells preB	down	-0.049005	-0.0544176	0.000677890866115076	0.000368145568846684	0.0346323739958201	0.0100650631973557
chr6:4746977-4747478	BoneMarrow	BoneMarrow.Lymphoid cells_B cells preB	down	-0.0472534	-0.0688892	0.00112514125376878	1.15025062884753e-05	0.0432302618208459	0.00149802139589855
chr13:117837422-117837923	BoneMarrow	BoneMarrow.Lymphoid cells_B cells preB	down	-0.0653631	-0.0428676	3.19102065718911e-05	0.00311323757287054	0.00854741773794779	0.0361968870945537
chr13:52530551-52531052	BoneMarrow	BoneMarrow.Lymphoid cells_B cells preB	down	-0.0349455	-0.0453163	0.00107292432039834	2.79975783869095e-05	0.0424249453913226	0.00239935456638658
chr13:108056870-108057371	BoneMarrow	BoneMarrow.Lymphoid cells_B cells preB	down	-0.0573161	-0.0813321	0.000968192765440178	7.94319436139192e-05	0.0406888021651319	0.00424113592869136
chr1:134240603-134241104	BoneMarrow	BoneMarrow.Lymphoid cells_B cells preB	down	-0.0391275	-0.0550644	0.0011010223027193	2.33992617922432e-05	0.0427838402243223	0.00217905515795666
chr5:33996326-33996827	BoneMarrow	BoneMarrow.Lymphoid cells_B cells preB	down	-0.0418433	-0.0598384	0.00111268361711785	1.9059519703246e-05	0.0430000663120285	0.00197656993435329
chr1:64737693-64738194	BoneMarrow	BoneMarrow.Lymphoid cells_B cells preB	down	-0.0302761	-0.0423718	0.00120184015314744	2.85242613112041e-06	0.0443581206130003	0.000681968718462058
chr5:134518277-134518778	BoneMarrow	BoneMarrow.Lymphoid cells_B cells preB	down	-0.075763	-0.0943546	0.000987280937629823	7.33602323413342e-05	0.0410479951686972	0.00400953323925035
chr11:79287956-79288457	BoneMarrow	BoneMarrow.Lymphoid cells_B cells preB	down	-0.0502155	-0.0409091	0.00014282053918916	0.00209198945161787	0.0167027760217029	0.0283927897217063
chr17:62869199-62869700	BoneMarrow	BoneMarrow.Lymphoid cells_B cells preB	down	-0.116763	-0.153091	0.00101803919416261	6.24799995696058e-05	0.0415089730463356	0.00367926776196705
chr5:66337451-66337952	BoneMarrow	BoneMarrow.Lymphoid cells_B cells preB	down	-0.0763556	-0.0990598	0.000708374409641141	0.000358053333553758	0.035322168079647	0.00991315487204682
chr8:8661131-8661632	BoneMarrow	BoneMarrow.Lymphoid cells_B cells preB	down	-0.0347423	-0.0311659	0.000449065160898921	0.000891885835391763	0.0282561735337963	0.0170436854956769
chr3:67576715-67577216	BoneMarrow	BoneMarrow.Lymphoid cells_B cells preB	down	-0.0561073	-0.0809323	0.000980436804883095	8.62384259887313e-05	0.0409210096666281	0.0044471818058193
chr9:76024702-76025203	BoneMarrow	BoneMarrow.Lymphoid cells_B cells preB	down	-0.0762008	-0.0573352	0.00010612505081096	0.00238424878375105	0.014702207086753	0.0307296657966137
chr7:27674404-27674905	BoneMarrow	BoneMarrow.Lymphoid cells_B cells preB	down	-0.0311839	-0.0394819	0.00112939261191734	2.41833661964046e-05	0.0432741639685232	0.00221038699618889
chr10:118805071-118805572	BoneMarrow	BoneMarrow.Lymphoid cells_B cells preB	down	-0.0907918	-0.071064	0.000152481016097606	0.0020889210006575	0.0171091455849578	0.0283754980631433
chr19:3275949-3276450	BoneMarrow	BoneMarrow.Lymphoid cells_B cells preB	down	-0.474	-0.25352	2.7425276283566e-06	0.00418120475138126	0.00235255825786371	0.0431513147319621
chr5:117977077-117977578	BoneMarrow	BoneMarrow.Lymphoid cells_B cells preB	down	-0.0621244	-0.0713834	0.000759805365323783	0.000310152054401635	0.0363911778953531	0.00920153964391724
chr5:150686348-150686849	BoneMarrow	BoneMarrow.Lymphoid cells_B cells preB	down	-0.0610816	-0.0664908	0.00077294972425716	0.000295108532818271	0.0366479953304937	0.00897418391716915
chr16:4861318-4861819	BoneMarrow	BoneMarrow.Lymphoid cells_B cells preB	down	-0.106807	-0.0888176	0.000419715717504973	0.00101551151676847	0.0273259596303754	0.0184245990963094
chr9:20642470-20642971	BoneMarrow	BoneMarrow.Lymphoid cells_B cells preB	down	-0.0306695	-0.0325657	0.000913070545196112	0.000162024030656394	0.0395682722665204	0.00637595213827898
chr2:154574145-154574646	BoneMarrow	BoneMarrow.Lymphoid cells_B cells preB	down	-0.0356813	-0.0327261	0.000519911551773096	0.000779358109300974	0.0303043081510273	0.015690832332749
chr1:171994945-171995446	BoneMarrow	BoneMarrow.Lymphoid cells_B cells preB	down	-0.0401232	-0.0399535	0.000580943464704514	0.000651241183482361	0.0320587355770583	0.0140484156767037
chr5:149636483-149636984	BoneMarrow	BoneMarrow.Lymphoid cells_B cells preB	down	-0.0304911	-0.0325017	0.000947797205896501	0.000145660606159413	0.0401965622793679	0.00601829613451274
chr17:45686000-45686501	BoneMarrow	BoneMarrow.Lymphoid cells_B cells preB	down	-0.0325176	-0.031692	0.000661231091082132	0.00049889560569727	0.0342377558050287	0.0120245320279315
chr13:24761269-24761770	BoneMarrow	BoneMarrow.Lymphoid cells_B cells preB	down	-0.0335046	-0.0348223	0.000812385245921359	0.000281351869673359	0.0375388500719269	0.00873462578426023
chr3:89911159-89911660	BoneMarrow	BoneMarrow.Lymphoid cells_B cells preB	down	-0.0349628	-0.0350038	0.000675564877362093	0.000472515789358524	0.0346106957331722	0.0116687998579002
chr1:120501429-120501930	BoneMarrow	BoneMarrow.Lymphoid cells_B cells preB	down	-0.0910306	-0.110745	0.000827736839153687	0.000269177040908708	0.0378112552282167	0.00853025063066196
chr9:63758953-63759454	BoneMarrow	BoneMarrow.Lymphoid cells_B cells preB	down	-0.0412127	-0.0363304	0.000313350920811846	0.00144428932389023	0.0236151763830468	0.0227600838009809
chr8:95715585-95716086	BoneMarrow	BoneMarrow.Lymphoid cells_B cells preB	down	-0.0394816	-0.0505077	0.00114366466501108	4.11853343403876e-05	0.0434261786695687	0.00297273798845127
chr1:151724017-151724518	BoneMarrow	BoneMarrow.Lymphoid cells_B cells preB	down	-0.0498179	-0.0269321	1.67975164118942e-06	0.00443181994029858	0.00177244057582403	0.0446685481757825
chr8:116602759-116603260	BoneMarrow	BoneMarrow.Lymphoid cells_B cells preB	down	-0.173847	-0.265605	0.000890092513205408	0.000211971750554164	0.039059448495399	0.00746743157403241
chr14:78732589-78733090	BoneMarrow	BoneMarrow.Lymphoid cells_B cells preB	down	-0.0347184	-0.0498197	0.00126871090048732	6.5090003236918e-06	0.0455665625389134	0.00107397203939841
chr9:83548028-83548529	BoneMarrow	BoneMarrow.Lymphoid cells_B cells preB	down	-0.0501354	-0.0877874	0.00130984644072441	1.03151017621404e-06	0.0462565328926699	0.000399441342226373
chr9:45906653-45907154	BoneMarrow	BoneMarrow.Lymphoid cells_B cells preB	down	-0.0416308	-0.0266289	3.02305240006423e-05	0.00344177489714302	0.00831915634221832	0.0384331090247579
chr10:45067672-45068173	BoneMarrow	BoneMarrow.Lymphoid cells_B cells preB	down	-0.0417253	-0.0786024	0.00133805471522599	5.34793687282954e-08	0.046693736115711	7.34594626941252e-05
chr9:22457417-22457918	BoneMarrow	BoneMarrow.Lymphoid cells_B cells preB	down	-0.0317138	-0.0432243	0.0012656674903967	9.65979973057764e-06	0.0455271021962283	0.00135109141246068
chr19:29522871-29523372	BoneMarrow	BoneMarrow.Lymphoid cells_B cells preB	down	-0.0489637	-0.0328546	3.64828708011282e-05	0.00335965452667851	0.00907519841066543	0.0378731298018523
chr4:129189527-129190028	BoneMarrow	BoneMarrow.Lymphoid cells_B cells preB	down	-0.0286022	-0.0327723	0.00113758344725484	6.7524010870654e-05	0.0433448336777586	0.00384457133399783
chr4:11008200-11008701	BoneMarrow	BoneMarrow.Lymphoid cells_B cells preB	down	-0.0512787	-0.0420333	0.000189267446418927	0.00207400202472624	0.0189140142302599	0.0282910664047396
chr12:54456464-54456965	BoneMarrow	BoneMarrow.Lymphoid cells_B cells preB	down	-0.0451229	-0.0529097	0.00088010371874519	0.00025950616605333	0.0388477954662947	0.00836410468667866
chr11:100850752-100851253	BoneMarrow	BoneMarrow.Lymphoid cells_B cells preB	down	-0.0519257	-0.0507945	0.000432060658316852	0.00112212840815765	0.0277131700318283	0.019562277356869
chr5:8622018-8622519	BoneMarrow	BoneMarrow.Lymphoid cells_B cells preB	down	-0.0776017	-0.0509612	1.37732696367783e-05	0.00392347049560325	0.00573098489288199	0.0415919294576501
chr16:65577590-65578091	BoneMarrow	BoneMarrow.Lymphoid cells_B cells preB	down	-0.0534782	-0.0653748	0.0011638358966912	6.22732663248963e-05	0.0436969660211532	0.00367406878959259
chr4:132049017-132049518	BoneMarrow	BoneMarrow.Lymphoid cells_B cells preB	down	-0.0529485	-0.0325284	9.97360576513238e-06	0.00407226940417176	0.00485149679233442	0.0425314231250425
chr2:146855598-146856099	BoneMarrow	BoneMarrow.Lymphoid cells_B cells preB	down	-0.0320769	-0.0360938	0.00107944675287351	0.000108033213332675	0.042507116747508	0.00508727423275037
chr16:11637157-11637658	BoneMarrow	BoneMarrow.Lymphoid cells_B cells preB	down	-0.0504716	-0.057245	0.000627021674939462	0.000685325329855905	0.0332709948668132	0.0144993808017552
chr2:125247339-125247840	BoneMarrow	BoneMarrow.Lymphoid cells_B cells preB	down	-0.03067	-0.0290507	0.000677498558878479	0.000582103891358012	0.0346322786580397	0.0131570266706991
chr3:36318541-36319042	BoneMarrow	BoneMarrow.Lymphoid cells_B cells preB	down	-0.138811	-0.193719	0.00115889257714406	7.94328215102906e-05	0.0436265035147784	0.00424113592869136
chr12:54293206-54293707	BoneMarrow	BoneMarrow.Lymphoid cells_B cells preB	down	-0.0966322	-0.0799993	0.000208973104049719	0.002077373854878	0.0196727017506308	0.0283149560857579
chr13:41431712-41432213	BoneMarrow	BoneMarrow.Lymphoid cells_B cells preB	down	-0.178757	-0.136842	0.000451989651653746	0.00113286237267869	0.0283378784686858	0.0196845716737831
chr5:123683491-123683992	BoneMarrow	BoneMarrow.Lymphoid cells_B cells preB	down	-0.0583244	-0.0448577	9.42409142988615e-05	0.00280314605650504	0.0140160016381438	0.0340082706559029
chr10:120815215-120815716	BoneMarrow	BoneMarrow.Lymphoid cells_B cells preB	down	-0.0407582	-0.0665852	0.00140439409916245	1.38115053179138e-06	0.0476047589746255	0.000465505277152519
chr7:132859626-132860127	BoneMarrow	BoneMarrow.Lymphoid cells_B cells preB	down	-0.0469441	-0.0391404	0.00024928065727508	0.00185689675789267	0.0214767824027019	0.0266016718389868
chr7:82866942-82867443	BoneMarrow	BoneMarrow.Lymphoid cells_B cells preB	down	-0.0301835	-0.0378751	0.00130648662885753	2.09129317355639e-05	0.0461716179939113	0.00207629977096
chr7:118547401-118547902	BoneMarrow	BoneMarrow.Lymphoid cells_B cells preB	down	-0.0606725	-0.0394135	2.90497986549263e-05	0.00370878769130678	0.00810341482026814	0.0401641432078579
chr14:118980289-118980790	BoneMarrow	BoneMarrow.Lymphoid cells_B cells preB	down	-0.225629	-0.245947	0.000974335349588396	0.000217435885448753	0.0407928851306777	0.0075612848801312
chr17:49935738-49936239	BoneMarrow	BoneMarrow.Lymphoid cells_B cells preB	down	-0.0743213	-0.0604264	0.000156387959228233	0.00241979876144267	0.0173862917867842	0.0310224454911141
chr7:84151948-84152449	BoneMarrow	BoneMarrow.Lymphoid cells_B cells preB	down	-0.0327181	-0.0362349	0.000984290641429094	0.00021752853510768	0.0409939033104574	0.00756270051784826
chr11:68126008-68126509	BoneMarrow	BoneMarrow.Lymphoid cells_B cells preB	down	-0.0360052	-0.033233	0.000557896907519528	0.000911581126876125	0.0313269978899569	0.0172822962546117
chr15:97278241-97278742	BoneMarrow	BoneMarrow.Lymphoid cells_B cells preB	down	-0.0666479	-0.0553957	0.000273108349914474	0.00182004295038319	0.0224054135336365	0.0262248286651848
chr10:62132556-62133057	BoneMarrow	BoneMarrow.Lymphoid cells_B cells preB	down	-0.0718343	-0.0610117	0.000446593169310845	0.00121212302580217	0.0281482460417768	0.020500056241098
chr1:24685536-24686037	BoneMarrow	BoneMarrow.Lymphoid cells_B cells preB	down	-0.034029	-0.0381514	0.00104829346519226	0.000172973846973554	0.0421153314414663	0.00662200517450622
chr9:70313967-70314468	BoneMarrow	BoneMarrow.Lymphoid cells_B cells preB	down	-0.0999643	-0.116273	0.000615296821702404	0.000788240032155784	0.0329732969574948	0.0157923116474056
chr7:135538135-135538636	BoneMarrow	BoneMarrow.Lymphoid cells_B cells preB	down	-0.0777743	-0.106886	0.00119297209723153	9.28562261570426e-05	0.0441308748224351	0.00465086076398958
chr16:11640147-11640648	BoneMarrow	BoneMarrow.Lymphoid cells_B cells preB	down	-0.0466485	-0.0811987	0.00145288713503736	1.36006380173452e-06	0.0483610116159873	0.000463765830585831
chrX:12260670-12261171	BoneMarrow	BoneMarrow.Lymphoid cells_B cells preB	down	-0.0756737	-0.0842612	0.00072523306674546	0.000582262075363536	0.0357103094299197	0.0131570266706991
chr18:64527211-64527712	BoneMarrow	BoneMarrow.Lymphoid cells_B cells preB	down	-0.0600326	-0.100532	0.00144330330348395	3.00566504387784e-06	0.0482035356209417	0.000701802310190054
chr17:50499332-50499833	BoneMarrow	BoneMarrow.Lymphoid cells_B cells preB	down	-0.0502202	-0.0831527	0.00143135597245756	5.32674313082228e-06	0.0479758302467454	0.00095983010821313
chr7:19457974-19458475	BoneMarrow	BoneMarrow.Lymphoid cells_B cells preB	down	-0.046014	-0.0449321	0.000609148683495776	0.000823397094569841	0.0328448375564034	0.0162444100471965
chr7:120861131-120861632	BoneMarrow	BoneMarrow.Lymphoid cells_B cells preB	down	-0.0436246	-0.0435569	0.000772611647470088	0.000532380500476548	0.0366479953304937	0.0124866847229203
chr9:76082656-76083157	BoneMarrow	BoneMarrow.Lymphoid cells_B cells preB	down	-0.0810317	-0.150107	0.001474767747319	1.42406975014905e-06	0.048687175862527	0.000476591323667068
chr17:3533389-3533890	BoneMarrow	BoneMarrow.Lymphoid cells_B cells preB	down	-0.15054	-0.170387	0.00106370477795683	0.00018228161159795	0.0423616167730808	0.00682979084196725
chr12:44221700-44222201	BoneMarrow	BoneMarrow.Lymphoid cells_B cells preB	down	-0.146428	-0.110401	1.56529150690301e-05	0.00417406634089202	0.00608971147218435	0.0431121804189941
chr14:20707257-20707758	BoneMarrow	BoneMarrow.Lymphoid cells_B cells preB	down	-0.0322641	-0.0319726	0.000758705591226152	0.000560317922068892	0.0363815997939541	0.0128782020661523
chr13:48857175-48857676	BoneMarrow	BoneMarrow.Lymphoid cells_B cells preB	down	-0.0351565	-0.0291747	0.00034057755645877	0.0016674610004079	0.0245732276390039	0.0247968191789797
chr9:110079387-110079888	BoneMarrow	BoneMarrow.Lymphoid cells_B cells preB	down	-0.116629	-0.168235	0.00100489484264195	0.000241282416237937	0.0413902967124056	0.00803366164396892
chr12:80325990-80326491	BoneMarrow	BoneMarrow.Lymphoid cells_B cells preB	down	-0.0507538	-0.0440525	0.000220117216725068	0.00219111078851946	0.0202205091417056	0.0292607642878117
chr13:43122562-43123063	BoneMarrow	BoneMarrow.Lymphoid cells_B cells preB	down	-0.0592524	-0.0722909	0.00107850425924491	0.000193164418264507	0.0425057487734952	0.00704008150892335
chr17:84186724-84187225	BoneMarrow	BoneMarrow.Lymphoid cells_B cells preB	down	-0.0451586	-0.0299268	3.35446976906767e-05	0.00382643265063358	0.00880217706331217	0.0409297859827763
chr2:152398646-152399147	BoneMarrow	BoneMarrow.Lymphoid cells_B cells preB	down	-0.0314333	-0.0435029	0.00145781769026202	9.41044921886282e-06	0.0484169283942088	0.0013276940185706
chr6:120572178-120572679	BoneMarrow	BoneMarrow.Lymphoid cells_B cells preB	down	-0.0323605	-0.0535329	0.00153869817420608	3.06649371804163e-07	0.0496757276187925	0.000209618600156947
chr13:48748097-48748598	BoneMarrow	BoneMarrow.Lymphoid cells_B cells preB	down	-0.113031	-0.308797	0.00141847842223773	2.38890631429796e-05	0.0477312907868405	0.00220006032368382
chr11:69420177-69420678	BoneMarrow	BoneMarrow.Lymphoid cells_B cells preB	down	-0.0853075	-0.0573964	6.2077082713932e-05	0.0034320990203784	0.0115878812786076	0.0383447408510913
chr13:24393716-24394217	BoneMarrow	BoneMarrow.Lymphoid cells_B cells preB	down	-0.0533942	-0.040959	0.000184467724574123	0.00245248646995182	0.0186928687372478	0.0312685582309916
chr19:57505203-57505704	BoneMarrow	BoneMarrow.Lymphoid cells_B cells preB	down	-0.0785844	-0.0661854	0.000670991006356727	0.000770346259067456	0.03443559882104	0.0155718389577592
chrX:13071140-13071641	BoneMarrow	BoneMarrow.Lymphoid cells_B cells preB	down	-0.0368811	-0.026543	0.000114972950529793	0.00291548623717743	0.0152199939758103	0.0348122541500335
chr7:19797138-19797639	BoneMarrow	BoneMarrow.Lymphoid cells_B cells preB	down	-0.045332	-0.0377163	0.000239630987404643	0.00216495188479266	0.0211331017735256	0.0290419499105934
chr12:116262761-116263262	BoneMarrow	BoneMarrow.Lymphoid cells_B cells preB	down	-0.0423631	-0.0358778	0.000303730825747942	0.00191422945971639	0.0232756924687115	0.0270665945717427
chr3:108722106-108722607	BoneMarrow	BoneMarrow.Lymphoid cells_B cells preB	down	-0.0321772	-0.0325064	0.00088977159707767	0.000454233504418959	0.0390571371955692	0.0114108534697048
chr4:152152204-152152705	BoneMarrow	BoneMarrow.Lymphoid cells_B cells preB	down	-0.0717013	-0.0951511	0.000990896419966207	0.000322579013950441	0.0410985294744047	0.00937353607345531
chr10:120553062-120553563	BoneMarrow	BoneMarrow.Lymphoid cells_B cells preB	down	-0.102289	-0.151761	0.0013867600591545	4.68837026514385e-05	0.0473201401764738	0.00316181605996051
chr13:34345038-34345539	BoneMarrow	BoneMarrow.Lymphoid cells_B cells preB	down	-0.0715405	-0.061302	0.000159254971442397	0.0026693862639591	0.0174749880660358	0.0330126065119801
chr10:61200374-61200875	BoneMarrow	BoneMarrow.Lymphoid cells_B cells preB	down	-0.0359026	-0.0418711	0.00107428882264489	0.000246769505906288	0.0424249453913226	0.00813819560565513
chr12:39509895-39510396	BoneMarrow	BoneMarrow.Lymphoid cells_B cells preB	down	-0.063242	-0.1106	0.00154884103111566	3.72334202645812e-06	0.0497846992285201	0.00078675125007924
chr18:86557694-86558195	BoneMarrow	BoneMarrow.Lymphoid cells_B cells preB	down	-0.115034	-0.957616	0.00160558713689162	3.37151319211122e-18	0.0506448653175246	9.81798127595557e-14
chr17:33358635-33359136	BoneMarrow	BoneMarrow.Lymphoid cells_B cells preB	down	-0.0368164	-0.0407444	0.00100789831510571	0.000311645451595952	0.04143196230266	0.00921400732961841
chr2:128093510-128094011	BoneMarrow	BoneMarrow.Lymphoid cells_B cells preB	down	-0.0500655	-0.0568934	0.000789459052365879	0.000619230835743266	0.0370246918939145	0.013633581539501
chr19:58865146-58865647	BoneMarrow	BoneMarrow.Lymphoid cells_B cells preB	down	-0.0786333	-0.0513096	9.35332040245626e-06	0.00466161588440226	0.00464654328525812	0.0460394109294163
chr5:77443821-77444322	BoneMarrow	BoneMarrow.Lymphoid cells_B cells preB	down	-0.049354	-0.0343818	7.96848043485352e-05	0.00332657051239914	0.0130981489111591	0.0376724990080376
chr19:37207307-37207808	BoneMarrow	BoneMarrow.Lymphoid cells_B cells preB	down	-0.0404119	-0.0314128	0.000180280665487794	0.00256841924761094	0.0185715420959838	0.0322052169557912
chr13:52560219-52560720	BoneMarrow	BoneMarrow.Lymphoid cells_B cells preB	down	-0.162898	-0.123539	0.00011519370174409	0.00302150666340023	0.0152199939758103	0.0355591184290657
chr9:103651932-103652433	BoneMarrow	BoneMarrow.Lymphoid cells_B cells preB	down	-0.0399818	-0.0452403	0.000941307201563154	0.000407713121663833	0.040074915544444	0.0107130926735148
chrX:61723580-61724081	BoneMarrow	BoneMarrow.Lymphoid cells_B cells preB	down	-0.208871	-0.0689554	3.92105871948952e-07	0.00537219329514671	0.000792936099548768	0.0500316281100061
chr10:84631157-84631658	BoneMarrow	BoneMarrow.Lymphoid cells_B cells preB	down	-0.0577212	-0.0661695	0.00128177035065011	0.000109664735204963	0.0456989013494428	0.00513164723556646
chr12:113419809-113420310	BoneMarrow	BoneMarrow.Lymphoid cells_B cells preB	down	-0.0370595	-0.0391923	0.000980909994286424	0.000369267310864253	0.0409210096666281	0.0100855484892997
chr8:10946041-10946542	BoneMarrow	BoneMarrow.Lymphoid cells_B cells preB	down	-0.0312605	-0.0341666	0.00116816990869625	0.000202725830580611	0.0437702187298753	0.00724884243226871
chr15:73423022-73423523	BoneMarrow	BoneMarrow.Lymphoid cells_B cells preB	down	-0.0738217	-0.0400624	4.17409883655237e-07	0.00541032753323783	0.000827329261716254	0.0502362419166185
chr9:14287195-14287696	BoneMarrow	BoneMarrow.Lymphoid cells_B cells preB	down	-0.1053	-0.150672	0.0012185096579472	0.000167189819173803	0.0446373229708297	0.00648343205302499
chr11:102317086-102317587	BoneMarrow	BoneMarrow.Lymphoid cells_B cells preB	down	-0.0434967	-0.0577521	0.00137759928925575	7.04377189792495e-05	0.0471955792268744	0.00393477848604755
chr3:32496945-32497446	BoneMarrow	BoneMarrow.Lymphoid cells_B cells preB	down	-0.141077	-0.141382	0.000450193529145002	0.00145689173384005	0.028302710807673	0.0228654226668924
chr11:47460141-47460642	BoneMarrow	BoneMarrow.Lymphoid cells_B cells preB	down	-0.0959853	-0.416624	0.00165023790592796	5.47413002215834e-11	0.0511690092955326	3.46540991080999e-07
chr11:50816109-50816610	BoneMarrow	BoneMarrow.Lymphoid cells_B cells preB	down	-0.0838561	-0.131794	0.00115306967516458	0.000220790033268917	0.043548892377118	0.00762873052302345
chr6:128643922-128644423	BoneMarrow	BoneMarrow.Lymphoid cells_B cells preB	down	-0.0353707	-0.0356771	0.000839361765432917	0.000581262348359463	0.0380369597791981	0.0131517299810451
chr7:114194715-114195216	BoneMarrow	BoneMarrow.Lymphoid cells_B cells preB	down	-0.0581397	-0.0514612	0.000295303124031106	0.00207249869008716	0.0230052035661728	0.0282732084956499
chr17:8867810-8868311	BoneMarrow	BoneMarrow.Lymphoid cells_B cells preB	down	-0.076999	-0.0767409	0.000729391392036598	0.000761863573407153	0.0358163019547561	0.0154709134890392
chr9:87255319-87255820	BoneMarrow	BoneMarrow.Lymphoid cells_B cells preB	down	-0.0309673	-0.0468022	0.00162086478064848	1.50062135093981e-06	0.0508033968794422	0.000493097162991676
chr6:49213045-49213546	BoneMarrow	BoneMarrow.Lymphoid cells_B cells preB	down	-0.0852533	-0.0866291	0.000636329669270994	0.000951668509909691	0.0336034741372943	0.0176955597899534
chr6:71493561-71494062	BoneMarrow	BoneMarrow.Lymphoid cells_B cells preB	down	-0.0357734	-0.0318635	0.000535663529508543	0.00121059173395085	0.0308153620005938	0.0204934981568087
chr2:119288390-119288891	BoneMarrow	BoneMarrow.Lymphoid cells_B cells preB	down	-0.0283652	-0.0363517	0.00151108674398308	2.12226116612237e-05	0.049222419397616	0.00208757734089456
chr11:107124292-107124793	BoneMarrow	BoneMarrow.Lymphoid cells_B cells preB	down	-0.0383021	-0.0476573	0.00131858645781484	0.000109190046931174	0.0464510500109411	0.00511692604225065
chr6:115848723-115849224	BoneMarrow	BoneMarrow.Lymphoid cells_B cells preB	down	-0.0347164	-0.030777	0.000516710376617671	0.00130569294246166	0.0301781244509772	0.0213905890654679
chr8:79159322-79159823	BoneMarrow	BoneMarrow.Lymphoid cells_B cells preB	down	-0.0601279	-0.0928114	0.00155709065454404	1.37641339932075e-05	0.0499373377715685	0.00164134761480671
chr7:105744742-105745243	BoneMarrow	BoneMarrow.Lymphoid cells_B cells preB	down	-0.0789713	-0.0902484	0.0011170793499518	0.000268577482787859	0.0430630096668474	0.00852155560010414
chr16:3908751-3909252	BoneMarrow	BoneMarrow.Lymphoid cells_B cells preB	down	-0.0331563	-0.0300097	0.000620036426404437	0.00101926745354517	0.0331419029946178	0.0184586293247616
chr19:57545036-57545537	BoneMarrow	BoneMarrow.Lymphoid cells_B cells preB	down	-0.0560469	-0.0470905	0.000599532527859332	0.00106904274556464	0.0326389160672997	0.0190054654260932
chr3:107261759-107262260	BoneMarrow	BoneMarrow.Lymphoid cells_B cells preB	down	-0.0374546	-0.0448314	0.00136319922767155	9.36219020562354e-05	0.0469797211617575	0.00467251584671371
chr17:47139673-47140174	BoneMarrow	BoneMarrow.Lymphoid cells_B cells preB	down	-0.0983393	-0.0524084	3.38041860867676e-08	0.00565148524538825	0.000126204028271937	0.0515839740909617
chr6:42264645-42265146	BoneMarrow	BoneMarrow.Lymphoid cells_B cells preB	down	-0.0308513	-0.0325246	0.00117146864192734	0.000238260153909464	0.0437702187298753	0.0079713131731447
chr4:118172421-118172922	BoneMarrow	BoneMarrow.Lymphoid cells_B cells preB	down	-0.0359613	-0.0312786	0.000454498610914712	0.00151477583898984	0.0283392988975207	0.0234134173788321
chr12:79172474-79172975	BoneMarrow	BoneMarrow.Lymphoid cells_B cells preB	down	-0.0288851	-0.0439934	0.00167449675767646	5.00570707389763e-07	0.0514853976766528	0.000274000361418663
chr17:43568279-43568780	BoneMarrow	BoneMarrow.Lymphoid cells_B cells preB	down	-0.0593495	-0.0513193	0.000247765842087016	0.00235235663866431	0.0213880613397307	0.0304941234352405
chr15:36496560-36497061	BoneMarrow	BoneMarrow.Lymphoid cells_B cells preB	down	-0.0367411	-0.0456629	0.00128884640165008	0.000151129200288237	0.0458003294589545	0.006155164704998
chr7:90302144-90302645	BoneMarrow	BoneMarrow.Lymphoid cells_B cells preB	down	-0.041036	-0.0403275	0.000588269091370261	0.00114265137656277	0.0322564217164065	0.019775624121038
chr2:117180454-117180955	BoneMarrow	BoneMarrow.Lymphoid cells_B cells preB	down	-0.0450542	-0.0694149	0.00150793746863238	4.26727360445895e-05	0.04916227302011	0.00303380650076383
chr9:65141584-65142085	BoneMarrow	BoneMarrow.Lymphoid cells_B cells preB	down	-0.072323	-0.0945705	0.00118819150844392	0.000250438808028083	0.044032339020731	0.00819056408951143
chr10:111464757-111465258	BoneMarrow	BoneMarrow.Lymphoid cells_B cells preB	down	-0.037471	-0.0556353	0.00158925955924948	1.6686683222569e-05	0.0504028251679029	0.00182247741407237
chr7:141949422-141949923	BoneMarrow	BoneMarrow.Lymphoid cells_B cells preB	down	-0.0442888	-0.0494008	0.00123087984576586	0.000208543594218505	0.0448611490519366	0.00738972119868649
chr5:20701850-20702351	BoneMarrow	BoneMarrow.Lymphoid cells_B cells preB	down	-0.0416809	-0.0268373	3.38469979514819e-05	0.0042327120304374	0.00882721874255511	0.043446692777987
chr2:168341326-168341827	BoneMarrow	BoneMarrow.Lymphoid cells_B cells preB	down	-0.0341587	-0.0339821	0.000876091450039335	0.000606922262076073	0.0388194361864356	0.0134750068927722
chr6:119848295-119848796	BoneMarrow	BoneMarrow.Lymphoid cells_B cells preB	down	-0.0446681	-0.0458323	0.000859163796794645	0.000634180556716984	0.0384673945697706	0.0138284091865075
chr2:38661334-38661835	BoneMarrow	BoneMarrow.Lymphoid cells_B cells preB	down	-0.168204	-0.172964	0.000902892713161856	0.000572153416835555	0.039371963109252	0.0130203865110261
chr8:120114438-120114939	BoneMarrow	BoneMarrow.Lymphoid cells_B cells preB	down	-0.0592496	-0.0637435	0.000911465985638766	0.000558426248684559	0.0395682722665204	0.0128509528466839
chr13:17185062-17185563	BoneMarrow	BoneMarrow.Lymphoid cells_B cells preB	down	-0.0429787	-0.0651139	0.00167466685482773	5.15970059067051e-06	0.0514853976766528	0.000946174717132
chr15:102458826-102459327	BoneMarrow	BoneMarrow.Lymphoid cells_B cells preB	down	-0.0334424	-0.0473259	0.00161143603040933	1.54817795935026e-05	0.0507194787937007	0.00175422418083515
chr2:18392588-18393089	BoneMarrow	BoneMarrow.Lymphoid cells_B cells preB	down	-0.0365297	-0.0343049	0.000701752832844671	0.000913185729335477	0.0351847851128959	0.0173045699094287
chr1:151723408-151723909	BoneMarrow	BoneMarrow.Lymphoid cells_B cells preB	down	-0.0421892	-0.0548654	0.00150344372092106	5.41409054787975e-05	0.0490775450166542	0.00341460090704016
chr3:85887346-85887847	BoneMarrow	BoneMarrow.Lymphoid cells_B cells preB	down	-0.0429462	-0.0304155	9.00919725815311e-05	0.00347251121546059	0.0138567104758395	0.0386392725504609
chr13:29745845-29746346	BoneMarrow	BoneMarrow.Lymphoid cells_B cells preB	down	-0.125884	-0.155153	0.00108643352812187	0.000359112330263937	0.0425704113007531	0.00993114406668371
chr2:174602205-174602706	BoneMarrow	BoneMarrow.Lymphoid cells_B cells preB	down	-0.0489552	-0.0469223	0.000463501810190572	0.00156834788009144	0.0286082198250816	0.0238964617033355
chr3:110831170-110831671	BoneMarrow	BoneMarrow.Lymphoid cells_B cells preB	down	-0.176894	-0.143743	0.000598697132642029	0.00115804799210327	0.0326118592992685	0.0199173711549218
chr4:125929327-125929828	BoneMarrow	BoneMarrow.Lymphoid cells_B cells preB	down	-0.0557102	-0.0319028	1.67842302057119e-06	0.00550498462877213	0.00177244057582403	0.0507835446515974
chr16:13818451-13818952	BoneMarrow	BoneMarrow.Lymphoid cells_B cells preB	down	-0.0293073	-0.0352031	0.00152829964083824	4.43283929638191e-05	0.049506951256112	0.00308228398869054
chr2:173229766-173230267	BoneMarrow	BoneMarrow.Lymphoid cells_B cells preB	down	-0.0314986	-0.0373549	0.00144376875896572	8.81800083853656e-05	0.0482035356209417	0.00450576983337313
chr10:80444285-80444786	BoneMarrow	BoneMarrow.Lymphoid cells_B cells preB	down	-0.0333852	-0.0345842	0.000992748488923322	0.000468887667983923	0.0411109685677513	0.0116091220602986
chr10:128636907-128637408	BoneMarrow	BoneMarrow.Lymphoid cells_B cells preB	down	-0.0741994	-0.0847269	0.0011975224972603	0.000267432319862953	0.0442251246489227	0.00850298935751593
chr9:114843481-114843982	BoneMarrow	BoneMarrow.Lymphoid cells_B cells preB	down	-0.0632216	-0.0678432	0.000523092201410692	0.0014030969387097	0.0304013316128818	0.0223540562939063
chr10:80437990-80438491	BoneMarrow	BoneMarrow.Lymphoid cells_B cells preB	down	-0.112956	-0.0900039	0.000343859511986382	0.00204540468497619	0.0246992372017153	0.0280719212877654
chr9:70671215-70671716	BoneMarrow	BoneMarrow.Lymphoid cells_B cells preB	down	-0.0304483	-0.0400049	0.00161923745507959	1.97360205332598e-05	0.0507949742162377	0.00201656425381312
chr15:68178634-68179135	BoneMarrow	BoneMarrow.Lymphoid cells_B cells preB	down	-0.0880161	-0.123089	0.0013288842926616	0.000157066021398637	0.0465451553476338	0.00628100160606544
chr17:87741420-87741921	BoneMarrow	BoneMarrow.Lymphoid cells_B cells preB	down	-0.0910046	-0.141159	0.00117464687040739	0.000300986573202799	0.0437755141093056	0.0090602123281939
chr1:132131382-132131883	BoneMarrow	BoneMarrow.Lymphoid cells_B cells preB	down	-0.0812933	-0.119498	0.00157174984290436	3.54566656398405e-05	0.0501182620196564	0.00272718511911889
chr17:7906272-7906773	BoneMarrow	BoneMarrow.Lymphoid cells_B cells preB	down	-0.0802529	-0.197175	0.00179143161510794	6.60656608715814e-08	0.05283289974133	8.36268560916748e-05
chr11:57868685-57869186	BoneMarrow	BoneMarrow.Lymphoid cells_B cells preB	down	-0.0467864	-0.0705069	0.00166757953375203	1.20162264074409e-05	0.0513977382035061	0.00152535884688423
chr18:15291608-15292109	BoneMarrow	BoneMarrow.Lymphoid cells_B cells preB	down	-0.0494024	-0.0374945	0.000161863109354301	0.00300566416894896	0.0175093554592904	0.0354414248726358
chr7:143037856-143038357	BoneMarrow	BoneMarrow.Lymphoid cells_B cells preB	down	-0.0424176	-0.0649	0.00166461629082933	1.36648661129766e-05	0.0513607673611638	0.00163218362246237
chr9:106452141-106452642	BoneMarrow	BoneMarrow.Lymphoid cells_B cells preB	down	-0.189301	-0.156624	0.000204639441102147	0.00271918032257027	0.0195639605406138	0.0334305575721419
chr13:21936925-21937426	BoneMarrow	BoneMarrow.Lymphoid cells_B cells preB	down	-0.108189	-0.0594459	8.4654994323121e-06	0.00515029947644739	0.00430976800120107	0.048802154390843
chr11:100362391-100362892	BoneMarrow	BoneMarrow.Lymphoid cells_B cells preB	down	-0.0492392	-0.0622992	0.00123956666035829	0.00024751142271727	0.0449971041838662	0.00815040193382472
chr10:96756631-96757132	BoneMarrow	BoneMarrow.Lymphoid cells_B cells preB	down	-0.305025	-0.28268	0.000237629228405524	0.00256501292950804	0.0210457973931272	0.0321798001054356
chr5:139895846-139896347	BoneMarrow	BoneMarrow.Lymphoid cells_B cells preB	down	-0.0880358	-0.0743143	0.000336598071545967	0.00215398196108641	0.0244070480145597	0.0289374498521963
chr12:55302456-55302957	BoneMarrow	BoneMarrow.Lymphoid cells_B cells preB	down	-0.0349335	-0.0267292	0.000259379667899854	0.00247645392364896	0.0218554388921033	0.0315048986549681
chr11:61930034-61930535	BoneMarrow	BoneMarrow.Lymphoid cells_B cells preB	down	-0.0356552	-0.0245664	0.000118112822383676	0.00338920830730533	0.0153603498650575	0.0380773500761524
chr15:81545733-81546234	BoneMarrow	BoneMarrow.Lymphoid cells_B cells preB	down	-0.0963626	-0.0506092	1.85353644585982e-06	0.00565721046363368	0.001837796049216	0.051616816513723
chr4:32005155-32005656	BoneMarrow	BoneMarrow.Lymphoid cells_B cells preB	down	-0.0456084	-0.0543955	0.00105010842511924	0.000449519537625892	0.0421322366806865	0.0113430470560399
chr11:69784794-69785295	BoneMarrow	BoneMarrow.Lymphoid cells_B cells preB	down	-0.117687	-0.0752082	9.53218678605188e-05	0.00358775095837867	0.0140761202882629	0.0394043686385948
chr13:54578077-54578578	BoneMarrow	BoneMarrow.Lymphoid cells_B cells preB	down	-0.0393655	-0.0332824	0.000387062610142919	0.0019606013335172	0.0261760753191032	0.027438242537752
chr19:32712110-32712611	BoneMarrow	BoneMarrow.Lymphoid cells_B cells preB	down	-0.0331284	-0.026627	0.000383551462240882	0.00197807594069411	0.0260353659697888	0.0275794133023982
chr7:123022036-123022537	BoneMarrow	BoneMarrow.Lymphoid cells_B cells preB	down	-0.143643	-0.0876836	0.000123072430402322	0.00338004058041649	0.0155822539229904	0.0380374687543645
chr5:121397676-121398177	BoneMarrow	BoneMarrow.Lymphoid cells_B cells preB	down	-0.0306911	-0.04487	0.00180064440374322	3.79062587426527e-06	0.0528485541802988	0.000796774414021751
chr5:136568738-136569239	BoneMarrow	BoneMarrow.Lymphoid cells_B cells preB	down	-0.0314744	-0.0398694	0.00157202581450647	5.77412549254632e-05	0.0501182620196564	0.00353097110443397
chr10:67619958-67620459	BoneMarrow	BoneMarrow.Lymphoid cells_B cells preB	down	-0.0605822	-0.0418177	7.05742693284281e-05	0.00391108588326947	0.0121750648847841	0.0415163755376076
chr13:117838177-117838678	BoneMarrow	BoneMarrow.Lymphoid cells_B cells preB	down	-0.0448991	-0.0370489	0.000454857252328042	0.0017372187738468	0.0283392988975207	0.0254571787348673
chr1:151025012-151025513	BoneMarrow	BoneMarrow.Lymphoid cells_B cells preB	down	-0.062931	-0.0472673	0.00013231940015903	0.00334347807564354	0.0160735958023186	0.0377823405009875
chr4:140825328-140825829	BoneMarrow	BoneMarrow.Lymphoid cells_B cells preB	down	-0.0540813	-0.0608396	0.00124525000045416	0.000283474979640434	0.045113433830835	0.00876875376792149
chr18:37800732-37801233	BoneMarrow	BoneMarrow.Lymphoid cells_B cells preB	down	-0.10574	-0.0666363	3.80044298312855e-05	0.0044410971035374	0.00920718967103964	0.0447063482072215
chr8:71629153-71629654	BoneMarrow	BoneMarrow.Lymphoid cells_B cells preB	down	-0.0292035	-0.0343093	0.00155871258529661	7.19514775735679e-05	0.0499397098770126	0.00397430919486595
chr5:134520066-134520567	BoneMarrow	BoneMarrow.Lymphoid cells_B cells preB	down	-0.0617528	-0.0596876	0.000315969569843544	0.00234132747767271	0.0236441807627944	0.0303980004810391
chr16:95429897-95430398	BoneMarrow	BoneMarrow.Lymphoid cells_B cells preB	down	-0.0426655	-0.035687	0.000320071394089314	0.00232791115005447	0.0237542380216448	0.0302957203495023
chr10:93833530-93834031	BoneMarrow	BoneMarrow.Lymphoid cells_B cells preB	down	-0.0577308	-0.0360402	1.27480713530366e-05	0.00509415289684779	0.00555042908730216	0.0485100621377915
chr18:82910423-82910924	BoneMarrow	BoneMarrow.Lymphoid cells_B cells preB	down	-0.0622577	-0.0442774	8.29714505882242e-05	0.00379642142090373	0.0133195249708342	0.0407735156543797
chr13:20134536-20135037	BoneMarrow	BoneMarrow.Lymphoid cells_B cells preB	down	-0.0594778	-0.127891	0.00186764698043969	3.26575252161376e-07	0.0539015135076274	0.000217123332717811
chr11:4986625-4987126	BoneMarrow	BoneMarrow.Lymphoid cells_B cells preB	down	-0.0390147	-0.0276862	9.81491926941967e-05	0.003663502423095	0.014254939028406	0.0398902030175873
chr6:120495409-120495910	BoneMarrow	BoneMarrow.Lymphoid cells_B cells preB	down	-0.129918	-0.114847	0.000407279289120353	0.00194331992777925	0.0268450335239935	0.0273092624384243
chr6:99684820-99685321	BoneMarrow	BoneMarrow.Lymphoid cells_B cells preB	down	-0.0937947	-0.144128	0.00141200347191599	0.000170298025894204	0.0476345063757906	0.00655105235567977
chr19:10065656-10066157	BoneMarrow	BoneMarrow.Lymphoid cells_B cells preB	down	-0.0683592	-0.0451716	7.33318708249683e-05	0.00394804989171728	0.0125173119060458	0.0417430804105598
chrX:23709979-23710480	BoneMarrow	BoneMarrow.Lymphoid cells_B cells preB	down	-0.0786086	-0.0903347	0.00128500165523161	0.00027178752318533	0.0457007354677658	0.00857110828478025
chr3:148989292-148989793	BoneMarrow	BoneMarrow.Lymphoid cells_B cells preB	down	-0.0472518	-0.0376077	0.00030067003889618	0.00242959256910568	0.0231998722858302	0.0310992120656638
chr1:134303567-134304068	BoneMarrow	BoneMarrow.Lymphoid cells_B cells preB	down	-0.0914638	-0.0802328	0.000389349455151347	0.00204863675258079	0.0262195284110973	0.0280845126117379
chrX:150458128-150458629	BoneMarrow	BoneMarrow.Lymphoid cells_B cells preB	down	-0.0837654	-0.072526	0.00091863851246496	0.000695938165984541	0.0396574991609401	0.0146504729731327
chr18:3338052-3338553	BoneMarrow	BoneMarrow.Lymphoid cells_B cells preB	down	-0.0375371	-0.0501325	0.00171237452011403	2.64502314192302e-05	0.0519969040412184	0.00232560784728427
chr1:191519642-191520143	BoneMarrow	BoneMarrow.Lymphoid cells_B cells preB	down	-0.0567784	-0.0579732	0.000761406106986392	0.000981085317232801	0.0364438698190114	0.01799319616573
chr2:72779679-72780180	BoneMarrow	BoneMarrow.Lymphoid cells_B cells preB	down	-0.0657681	-0.0380548	3.73967211004891e-06	0.00567091102164255	0.0028212628941313	0.051680289577092
chr14:68941689-68942190	BoneMarrow	BoneMarrow.Lymphoid cells_B cells preB	down	-0.0433309	-0.0350967	0.00018050958766941	0.00309777927098421	0.0185715420959838	0.0360661168570161
chr2:61804857-61805358	BoneMarrow	BoneMarrow.Lymphoid cells_B cells preB	down	-0.129317	-0.181837	0.00103055055586449	0.000561288200849612	0.0417545126332088	0.0128862637370081
chr1:195092116-195092617	BoneMarrow	BoneMarrow.Lymphoid cells_B cells preB	down	-0.0422909	-0.0374195	0.00062841558272709	0.00129935051332454	0.0333206721326401	0.0213410077203699
chr11:23067598-23068099	BoneMarrow	BoneMarrow.Lymphoid cells_B cells preB	down	-0.0452337	-0.0356062	0.000287552138322346	0.00252246193897402	0.0228529103370431	0.0318591712941729
chr19:46988694-46989195	BoneMarrow	BoneMarrow.Lymphoid cells_B cells preB	down	-0.0414255	-0.0476532	0.00108772197651174	0.000510131824732029	0.0425704113007531	0.0121601606435853
chr16:38653296-38653797	BoneMarrow	BoneMarrow.Lymphoid cells_B cells preB	down	-0.110886	-0.147882	0.00121289370906651	0.000385476885589898	0.0445396594773019	0.0103396176318512
chr9:111643318-111643819	BoneMarrow	BoneMarrow.Lymphoid cells_B cells preB	down	-0.0534284	-0.0680677	0.00134235253693551	0.000250338287374879	0.0467023211667585	0.0081901912948781
chr5:136755628-136756129	BoneMarrow	BoneMarrow.Lymphoid cells_B cells preB	down	-0.0957735	-0.0587148	5.3943771951414e-05	0.00434942553114609	0.0108729297574239	0.0441554673939768
chr5:108131774-108132275	BoneMarrow	BoneMarrow.Lymphoid cells_B cells preB	down	-0.0423807	-0.0318265	0.000161587672617514	0.00331953685618423	0.0175055716580769	0.0376279646036696
chr5:65914231-65914732	BoneMarrow	BoneMarrow.Lymphoid cells_B cells preB	down	-0.132971	-0.214804	0.00123786857323478	0.000377140991761757	0.0449677045211732	0.0101991981208201
chr3:98013198-98013699	BoneMarrow	BoneMarrow.Lymphoid cells_B cells preB	down	-0.0355304	-0.029103	0.000384228218331044	0.00217745716586135	0.0260570084049542	0.0291635268364341
chr12:85346334-85346835	BoneMarrow	BoneMarrow.Lymphoid cells_B cells preB	down	-0.0453311	-0.059722	0.00147855147963361	0.000168762321333199	0.0487169161660134	0.00651993009672024
chr11:5042893-5043394	BoneMarrow	BoneMarrow.Lymphoid cells_B cells preB	down	-0.0729718	-0.0681734	0.000282913580416347	0.0026134277813019	0.0227048180445116	0.0325417972883795
chr9:120922554-120923055	BoneMarrow	BoneMarrow.Lymphoid cells_B cells preB	down	-0.0783607	-0.0761255	0.000208096968174566	0.00304987816407727	0.0196620308695791	0.0357171458890026
chr5:38400363-38400864	BoneMarrow	BoneMarrow.Lymphoid cells_B cells preB	down	-0.17092	-0.198294	0.000897144767249555	0.000823890000250498	0.0392152724110086	0.0162481419228597
chr11:58168292-58168793	BoneMarrow	BoneMarrow.Lymphoid cells_B cells preB	down	-0.0394293	-0.0322037	0.000373636456042173	0.00227238073701658	0.02560784335148	0.0298703910650488
chr3:108653634-108654135	BoneMarrow	BoneMarrow.Lymphoid cells_B cells preB	down	-0.0332782	-0.0592269	0.00199506162545321	1.1709851039967e-07	0.0554246989888309	0.000116015318954385
chr13:12340535-12341036	BoneMarrow	BoneMarrow.Lymphoid cells_B cells preB	down	-0.0448214	-0.0848269	0.00200419175034413	1.47970649494879e-07	0.0554818757699371	0.000132992731529342
chr11:68271043-68271544	BoneMarrow	BoneMarrow.Lymphoid cells_B cells preB	down	-0.0666647	-0.0778846	0.00126164891536896	0.000379386997357974	0.0454474530864796	0.0102390186449149
chr4:128615816-128616317	BoneMarrow	BoneMarrow.Lymphoid cells_B cells preB	down	-0.0353531	-0.0695683	0.00200281263831807	3.74898350729418e-07	0.0554818757699371	0.000227957674278697
chr3:98427466-98427967	BoneMarrow	BoneMarrow.Lymphoid cells_B cells preB	down	-0.0355805	-0.0449127	0.00161569871039714	0.0001056937699903	0.0507549004598153	0.00502423254917651
chr5:100680148-100680649	BoneMarrow	BoneMarrow.Lymphoid cells_B cells preB	down	-0.0299199	-0.0353036	0.00158008401165961	0.000129225532574699	0.0502261719961373	0.0056478057012135
chr9:107526641-107527142	BoneMarrow	BoneMarrow.Lymphoid cells_B cells preB	down	-0.0906873	-0.0590764	4.12787460028476e-05	0.00470150066589067	0.00961140985634248	0.0462876394587202
chr15:27856017-27856518	BoneMarrow	BoneMarrow.Lymphoid cells_B cells preB	down	-0.052464	-0.049623	0.000470617007323696	0.00193519660921206	0.0287789909703254	0.027243637982517
chr18:50064917-50065418	BoneMarrow	BoneMarrow.Lymphoid cells_B cells preB	down	-0.0350322	-0.0411242	0.00150922993527565	0.000183956392239231	0.0491933953516915	0.00685900604937684
chr8:108286132-108286633	BoneMarrow	BoneMarrow.Lymphoid cells_B cells preB	down	-0.0513042	-0.051611	0.000423993612322441	0.00212697099657278	0.0274741067829871	0.0286963705562445
chr2:28467797-28468298	BoneMarrow	BoneMarrow.Lymphoid cells_B cells preB	down	-0.0389189	-0.0695239	0.00206271248535021	2.83060986706091e-07	0.0560849791394886	0.00019814541243452
chr19:45527942-45528443	BoneMarrow	BoneMarrow.Lymphoid cells_B cells preB	down	-0.0326342	-0.0336132	0.00113793096241427	0.000566746158305522	0.0433448336777586	0.0129482777564099
chr17:3450996-3451497	BoneMarrow	BoneMarrow.Lymphoid cells_B cells preB	down	-0.0407523	-0.0660339	0.00202565876879214	2.4809348836824e-06	0.0556956519866365	0.000637116088930453
chr2:73371517-73372018	BoneMarrow	BoneMarrow.Lymphoid cells_B cells preB	down	-0.034682	-0.0502264	0.00186618686404346	3.11520234403715e-05	0.0538700515024693	0.00252835787649857
chr4:3626628-3627129	BoneMarrow	BoneMarrow.Lymphoid cells_B cells preB	down	-0.0322279	-0.0319268	0.0010728028867357	0.000648257032262693	0.0424249453913226	0.0140103191942278
chr3:15132015-15132516	BoneMarrow	BoneMarrow.Lymphoid cells_B cells preB	down	-0.0320244	-0.0311234	0.000963263981627785	0.000797786661877194	0.0405473149040095	0.015916598183426
chr13:117127734-117128235	BoneMarrow	BoneMarrow.Lymphoid cells_B cells preB	down	-0.0464403	-0.0912526	0.00207030217658705	5.16215138403512e-07	0.0561968936456799	0.000275353290116264
chr4:55327477-55327978	BoneMarrow	BoneMarrow.Lymphoid cells_B cells preB	down	-0.0824558	-0.103024	0.0012661624829228	0.000422028900110575	0.0455271021962283	0.0109474883153216
chr5:66446514-66447015	BoneMarrow	BoneMarrow.Lymphoid cells_B cells preB	down	-0.124301	-0.106231	0.00017429612808138	0.00341832847565109	0.0182199988966078	0.0382571061581676
chr10:82083010-82083511	BoneMarrow	BoneMarrow.Lymphoid cells_B cells preB	down	-0.0799302	-0.0517364	2.71682075593897e-05	0.00511462482057552	0.00789811365342208	0.0486135963688156
chr1:120441499-120442000	BoneMarrow	BoneMarrow.Lymphoid cells_B cells preB	down	-0.110494	-0.179249	0.00194585236488324	1.36355009823475e-05	0.0548967579325649	0.00163001331201294
chr2:104816832-104817333	BoneMarrow	BoneMarrow.Lymphoid cells_B cells preB	down	-0.0453304	-0.0347795	0.000158579351066825	0.00353851444093464	0.0174749880660358	0.0390550924521654
chr2:164389557-164390058	BoneMarrow	BoneMarrow.Lymphoid cells_B cells preB	down	-0.0381663	-0.066243	0.00208952229497639	3.45751646664131e-07	0.0564589436448028	0.000223021558923813
chr7:119793802-119794303	BoneMarrow	BoneMarrow.Lymphoid cells_B cells preB	down	-0.0309108	-0.0386511	0.00183664600386379	5.26363540640818e-05	0.0533984288048273	0.00334670673556264
chr10:57675554-57676055	BoneMarrow	BoneMarrow.Lymphoid cells_B cells preB	down	-0.112378	-0.174168	0.00193596581538198	1.942600029711e-05	0.0547514617102932	0.00200119249589565
chr10:119496853-119497354	BoneMarrow	BoneMarrow.Lymphoid cells_B cells preB	down	-0.0566299	-0.0473701	0.000217706744716015	0.00318000426657284	0.0201132851802927	0.0366511696140235
chr19:7117843-7118344	BoneMarrow	BoneMarrow.Lymphoid cells_B cells preB	down	-0.0336495	-0.0402428	0.00163434942626361	0.000134968314962555	0.0510058096140061	0.00576294914814601
chr15:27960584-27961085	BoneMarrow	BoneMarrow.Lymphoid cells_B cells preB	down	-0.0429334	-0.0687312	0.00202199622827966	7.54200258715577e-06	0.0556639619644498	0.00116698263623279
chr1:86481389-86481890	BoneMarrow	BoneMarrow.Lymphoid cells_B cells preB	down	-0.0371469	-0.0534706	0.00185442611750534	4.95648633358888e-05	0.0536688832361386	0.00322913963215152
chr11:117299725-117300226	BoneMarrow	BoneMarrow.Lymphoid cells_B cells preB	down	-0.157269	-0.07927	9.89578404768373e-06	0.00574615171770776	0.00483505351983505	0.0520920977773292
chr15:67434239-67434740	BoneMarrow	BoneMarrow.Lymphoid cells_B cells preB	down	-0.0545014	-0.0797408	0.0017139454927377	0.000104910628967973	0.0520120657844091	0.00501483827938108
chr17:5309921-5310422	BoneMarrow	BoneMarrow.Lymphoid cells_B cells preB	down	-0.0637764	-0.0776791	0.00120861443884439	0.000551087745696636	0.0444385554355104	0.0127523050737699
chr2:178507339-178507840	BoneMarrow	BoneMarrow.Lymphoid cells_B cells preB	down	-0.041462	-0.0727851	0.00205375429449222	8.75399725426494e-06	0.0559554347915007	0.00127880830101306
chr1:64783943-64784444	BoneMarrow	BoneMarrow.Lymphoid cells_B cells preB	down	-0.0634113	-0.064297	0.000936870837411576	0.000906809599049491	0.0400183931752495	0.0172209849016309
chr19:53140319-53140820	BoneMarrow	BoneMarrow.Lymphoid cells_B cells preB	down	-0.0459775	-0.0431208	0.000795120023531633	0.00118140927728305	0.037141824082853	0.0201872495705864
chr7:27332272-27332773	BoneMarrow	BoneMarrow.Lymphoid cells_B cells preB	down	-0.0531427	-0.0369659	0.000115945559147612	0.00401577428246027	0.0152345779097129	0.0421836769219513
chr7:114194200-114194701	BoneMarrow	BoneMarrow.Lymphoid cells_B cells preB	down	-0.0436871	-0.0483776	0.00127806678201889	0.000476737793499754	0.0456989013494428	0.0117221531781694
chr10:17559937-17560438	BoneMarrow	BoneMarrow.Lymphoid cells_B cells preB	down	-0.0422438	-0.0468267	0.00132530053184415	0.000424707884484231	0.0464755318009567	0.0109899989876911
chr13:106811992-106812493	BoneMarrow	BoneMarrow.Lymphoid cells_B cells preB	down	-0.0495538	-0.0887503	0.00208092729687733	7.60505477390223e-06	0.0563487402417582	0.00117124298123634
chr2:32710349-32710850	BoneMarrow	BoneMarrow.Lymphoid cells_B cells preB	down	-0.0365306	-0.0463968	0.00165661036313138	0.00016135573265814	0.0512549473210063	0.00636686108034971
chr4:118134773-118135274	BoneMarrow	BoneMarrow.Lymphoid cells_B cells preB	down	-0.0412851	-0.0259643	2.85909324194038e-05	0.00528767145905463	0.00805086556291	0.0496082643649978
chr2:102107233-102107734	BoneMarrow	BoneMarrow.Lymphoid cells_B cells preB	down	-0.0469254	-0.0452179	0.00077065983874539	0.00126696541205837	0.0366458569043129	0.0210205782179481
chr1:55225487-55225988	BoneMarrow	BoneMarrow.Lymphoid cells_B cells preB	down	-0.0918854	-0.205763	0.00212661505178744	4.18251277097188e-06	0.0568379011476667	0.000844758484050557
chr1:183296343-183296844	BoneMarrow	BoneMarrow.Lymphoid cells_B cells preB	down	-0.0340822	-0.0467294	0.00194404667953355	4.14656255849437e-05	0.0548879357443173	0.00298238658709583
chr15:92340213-92340714	BoneMarrow	BoneMarrow.Lymphoid cells_B cells preB	down	-0.0485963	-0.0481106	0.000974021284640327	0.00089746292646089	0.0407928851306777	0.0171047217146853
chr5:130283023-130283524	BoneMarrow	BoneMarrow.Lymphoid cells_B cells preB	down	-0.101091	-0.0868572	0.000213127832330181	0.00338627022694481	0.0199049638505061	0.0380655451266572
chr9:109200299-109200800	BoneMarrow	BoneMarrow.Lymphoid cells_B cells preB	down	-0.0373931	-0.0322143	0.000490608636117725	0.00211631655186026	0.0293844502821937	0.0286082928775376
chr14:94541918-94542419	BoneMarrow	BoneMarrow.Lymphoid cells_B cells preB	down	-0.0294358	-0.0343191	0.00176523517483429	0.000124180915827581	0.0525284635042352	0.00550578249279153
chr7:128190382-128190883	BoneMarrow	BoneMarrow.Lymphoid cells_B cells preB	down	-0.167671	-0.317587	0.00148088160485469	0.000322338776328543	0.048765487370728	0.00937227128630943
chr12:93026371-93026872	BoneMarrow	BoneMarrow.Lymphoid cells_B cells preB	down	-0.0587546	-0.0567488	0.000755129220304519	0.00135565945383213	0.0362912259235354	0.0219050857614988
chr1:171992898-171993399	BoneMarrow	BoneMarrow.Lymphoid cells_B cells preB	down	-0.239958	-0.307019	0.00132524955566185	0.000486732098287115	0.0464755318009567	0.0118728709959458
chr17:5180875-5181376	BoneMarrow	BoneMarrow.Lymphoid cells_B cells preB	down	-0.0386481	-0.0270875	0.000123315337663826	0.00412511830978847	0.0155994437832567	0.0428497878391825
chr10:78399186-78399687	BoneMarrow	BoneMarrow.Lymphoid cells_B cells preB	down	-0.0404106	-0.0350907	0.000523368838446376	0.00204534561916106	0.0304013316128818	0.0280719212877654
chr4:140582684-140583185	BoneMarrow	BoneMarrow.Lymphoid cells_B cells preB	down	-0.0414296	-0.0813779	0.00224727344518578	3.26733741902444e-08	0.0584227563671616	5.66346265339044e-05
chr17:72903473-72903974	BoneMarrow	BoneMarrow.Lymphoid cells_B cells preB	down	-0.0706508	-0.0399674	7.99702811659468e-06	0.00617122341725796	0.00420843851313754	0.054332160461044
chr16:70065317-70065818	BoneMarrow	BoneMarrow.Lymphoid cells_B cells preB	down	-0.116867	-0.236166	0.00223882303117987	4.88573719356608e-07	0.0583108653035083	0.00027048407104852
chr6:85587824-85588325	BoneMarrow	BoneMarrow.Lymphoid cells_B cells preB	down	-0.0610136	-0.0363525	1.97120444285852e-05	0.0057045206400208	0.00675601960480638	0.0518599908983709
chr2:153261000-153261501	BoneMarrow	BoneMarrow.Lymphoid cells_B cells preB	down	-0.06955	-0.0580465	0.00018559551682313	0.00366216082928731	0.0187530037754902	0.0398902030175873
chr18:66002477-66002978	BoneMarrow	BoneMarrow.Lymphoid cells_B cells preB	down	-0.0314853	-0.0310045	0.0010864230643641	0.000815675981292737	0.0425704113007531	0.0161459711573547
chr19:57610686-57611187	BoneMarrow	BoneMarrow.Lymphoid cells_B cells preB	down	-0.0380781	-0.0278832	0.000149472298870672	0.00394659107861274	0.0169894345512628	0.0417367485639288
chr11:3474667-3475168	BoneMarrow	BoneMarrow.Lymphoid cells_B cells preB	down	-0.0895428	-0.110816	0.00152820542626975	0.000315356030645746	0.049506951256112	0.00926856454866409
chr10:13564603-13565104	BoneMarrow	BoneMarrow.Lymphoid cells_B cells preB	down	-0.0784363	-0.0501121	0.000166711990773072	0.00383888789548876	0.0178613681240183	0.0410298579871507
chr5:43872594-43873095	BoneMarrow	BoneMarrow.Lymphoid cells_B cells preB	down	-0.0821387	-0.0656038	0.000315816010081263	0.00298474660057453	0.0236441807627944	0.0352876717243068
chr13:73003101-73003602	BoneMarrow	BoneMarrow.Lymphoid cells_B cells preB	up	0.182364264235846	0.178092689744558	0.000559458473907575	0.00199846047009859	0.0313904711822315	0.0277229269595365
chr8:18950714-18951215	BoneMarrow	BoneMarrow.Lymphoid cells_B cells preB	down	-0.0297164	-0.0334057	0.00172821694670298	0.00019209970073977	0.0521196112571476	0.00701693936268133
chr6:48016118-48016619	BoneMarrow	BoneMarrow.Lymphoid cells_B cells preB	down	-0.0396702	-0.0314693	0.000307566471912882	0.00305184517583569	0.0234217015917675	0.0357171458890026
chr18:67308689-67309190	BoneMarrow	BoneMarrow.Lymphoid cells_B cells preB	up	0.0919243373520366	0.0817330033129756	0.000636518603251726	0.00174836523829743	0.0336034741372943	0.0255683125520136
chr7:114921997-114922498	BoneMarrow	BoneMarrow.Lymphoid cells_B cells preB	down	-0.103487	-0.0729919	0.000218663453554296	0.0035368293815688	0.0201760685452551	0.0390492703188009
chr15:81277922-81278423	BoneMarrow	BoneMarrow.Lymphoid cells_B cells preB	down	-0.0386512	-0.0354626	0.000706277813836202	0.00157960548283218	0.035265244676312	0.0239901655900002
chr4:3875038-3875539	BoneMarrow	BoneMarrow.Lymphoid cells_B cells preB	down	-0.0483084	-0.0400602	0.000352787060772169	0.00287871660729687	0.0248634446803068	0.0345755468521743
chr19:32279371-32279872	BoneMarrow	BoneMarrow.Lymphoid cells_B cells preB	down	-0.0635971	-0.0818363	0.0018478891460231	0.000143957906049688	0.0535523776041285	0.00597166924120988
chr13:119408793-119409294	BoneMarrow	BoneMarrow.Lymphoid cells_B cells preB	down	-0.0320575	-0.02714	0.000648312344306188	0.00175851931996828	0.0338973585588273	0.0256659913819188
chr3:129523702-129524203	BoneMarrow	BoneMarrow.Lymphoid cells_B cells preB	down	-0.0478823	-0.0652981	0.00197082465208079	8.76189392637712e-05	0.0551249246004063	0.00449049376792806
chr18:69372932-69373433	BoneMarrow	BoneMarrow.Lymphoid cells_B cells preB	down	-0.132101	-0.0849809	0.000110834450543638	0.00442040377316327	0.0150118303888882	0.0446068876716203
chr13:36117321-36117822	BoneMarrow	BoneMarrow.Lymphoid cells_B cells preB	down	-0.0283671	-0.0365731	0.0021360739709925	3.54408186165182e-05	0.0569314739748216	0.00272718511911889
chr9:60594876-60595377	BoneMarrow	BoneMarrow.Lymphoid cells_B cells preB	down	-0.0328029	-0.0487064	0.00219363394880194	1.76653217044789e-05	0.0577867995903746	0.00188570833637503
chr6:106407936-106408437	BoneMarrow	BoneMarrow.Lymphoid cells_B cells preB	down	-0.163289	-0.226193	0.00103451515034415	0.000963731013396815	0.0418525909753844	0.0178266795808706
chr15:79455349-79455850	BoneMarrow	BoneMarrow.Lymphoid cells_B cells preB	down	-0.0662834	-0.0708325	0.00131712774438008	0.000591794551336134	0.0464241049037261	0.0132768058957849
chr1:43898936-43899437	BoneMarrow	BoneMarrow.Lymphoid cells_B cells preB	down	-0.0561848	-0.0591585	0.00120799904800767	0.000745299008572043	0.0444271476100058	0.0152797840391589
chr13:20090312-20090813	BoneMarrow	BoneMarrow.Lymphoid cells_B cells preB	down	-0.0316527	-0.0504466	0.00231442392077055	1.70801023729461e-06	0.0592170708764677	0.000529071721472632
chr14:75033374-75033875	BoneMarrow	BoneMarrow.Lymphoid cells_B cells preB	down	-0.0642907	-0.0532667	0.000320715312646758	0.003086812009847	0.023784554088138	0.0359789915224306
chr5:142909070-142909571	BoneMarrow	BoneMarrow.Lymphoid cells_B cells preB	down	-0.0316369	-0.0248178	0.000395721417158477	0.00272981769422367	0.0263576531478081	0.0334962848402456
chr15:25812406-25812907	BoneMarrow	BoneMarrow.Lymphoid cells_B cells preB	down	-0.0381266	-0.0481514	0.00160528448056425	0.000314030055163126	0.0506448653175246	0.00924515218925484
chr2:136891283-136891784	BoneMarrow	BoneMarrow.Lymphoid cells_B cells preB	down	-0.0290991	-0.0267446	0.00102427248218983	0.00100198753590063	0.0416581346234088	0.0182592477099129
chr7:81336348-81336849	BoneMarrow	BoneMarrow.Lymphoid cells_B cells preB	down	-0.109366	-0.160425	0.00200040591978853	8.93186202776366e-05	0.0554818757699371	0.00454060992436977
chr18:35026647-35027148	BoneMarrow	BoneMarrow.Lymphoid cells_B cells preB	down	-0.0325581	-0.0454954	0.00222108754915487	1.98213693816937e-05	0.0581601263834053	0.00202386467371204
chr15:64259949-64260450	BoneMarrow	BoneMarrow.Lymphoid cells_B cells preB	down	-0.150672	-0.218324	0.000719607787369622	0.00165252512099064	0.0355656256132355	0.0246729863275717
chr11:78820258-78820759	BoneMarrow	BoneMarrow.Lymphoid cells_B cells preB	down	-0.0365653	-0.057162	0.00228558387170748	1.02967375832268e-05	0.0588274017600887	0.00141443281258675
chr8:57579759-57580260	BoneMarrow	BoneMarrow.Lymphoid cells_B cells preB	down	-0.0331193	-0.024149	0.000265736853335744	0.00340523927177223	0.022123537434536	0.0381664218797888
chr16:95605249-95605750	BoneMarrow	BoneMarrow.Lymphoid cells_B cells preB	down	-0.10468	-0.0782271	0.000116036502945507	0.00450013398490448	0.0152345779097129	0.045088666974268
chr1:148904010-148904511	BoneMarrow	BoneMarrow.Lymphoid cells_B cells preB	down	-0.180701	-0.336611	0.00232644323142168	5.42188554895455e-06	0.0593672337820003	0.000969824790784866
chr14:14515266-14515767	BoneMarrow	BoneMarrow.Lymphoid cells_B cells preB	down	-0.0586827	-0.0749153	0.00154326226336428	0.000402871704567825	0.0497507062957062	0.0106439713170903
chr15:34046284-34046785	BoneMarrow	BoneMarrow.Lymphoid cells_B cells preB	down	-0.0362975	-0.0463181	0.00198090265026634	0.000115697286889714	0.0552323607208119	0.00528245731129385
chr12:75596106-75596607	BoneMarrow	BoneMarrow.Lymphoid cells_B cells preB	down	-0.0274698	-0.0283152	0.00152929835768679	0.000432615475789274	0.049506951256112	0.0110780149350008
chr3:37312243-37312744	BoneMarrow	BoneMarrow.Lymphoid cells_B cells preB	down	-0.0304433	-0.0527252	0.00241076390762275	3.39802625111294e-07	0.0603735890054501	0.00022186520996168
chr5:134783623-134784124	BoneMarrow	BoneMarrow.Lymphoid cells_B cells preB	down	-0.07528	-0.0715443	0.000354175658110974	0.00304452725660936	0.0249124078126928	0.0356944405843334
chr1:55239224-55239725	BoneMarrow	BoneMarrow.Lymphoid cells_B cells preB	down	-0.0498793	-0.0605353	0.00131390894940696	0.000671412229438702	0.0463439367372948	0.0143047941806751
chr1:160921890-160922391	BoneMarrow	BoneMarrow.Lymphoid cells_B cells preB	down	-0.0966051	-0.157044	0.00218767684487322	3.94746050901617e-05	0.0577638318139004	0.00289259257691883
chr8:109484602-109485103	BoneMarrow	BoneMarrow.Lymphoid cells_B cells preB	down	-0.171697	-0.110463	2.23865233154638e-05	0.00602835537842436	0.00717296783014026	0.0535992061437069
chr19:58860795-58861296	BoneMarrow	BoneMarrow.Lymphoid cells_B cells preB	down	-0.0418326	-0.0577558	0.00212670763761822	7.49667847350779e-05	0.0568379011476667	0.0040637802647047
chr5:111141379-111141880	BoneMarrow	BoneMarrow.Lymphoid cells_B cells preB	down	-0.0382682	-0.0644857	0.00241033973095607	1.99149931959893e-06	0.0603733503366016	0.000572893810348253
chr7:101403760-101404261	BoneMarrow	BoneMarrow.Lymphoid cells_B cells preB	down	-0.13749	-0.1074	0.000156835256922026	0.0042496469438722	0.0174051273463117	0.0435560393018218
chr7:25113726-25114227	BoneMarrow	BoneMarrow.Lymphoid cells_B cells preB	down	-0.0825065	-0.086319	0.00131990371610377	0.000690409260337429	0.0464510500109411	0.0145688361048769
chr11:68213876-68214377	BoneMarrow	BoneMarrow.Lymphoid cells_B cells preB	down	-0.0552195	-0.0363324	4.76736246339536e-05	0.00550574791019358	0.0102380163627624	0.0507854233272097
chr13:111634046-111634547	BoneMarrow	BoneMarrow.Lymphoid cells_B cells preB	down	-0.0461858	-0.0527655	0.00162523521117805	0.000375487472013876	0.0508569733973666	0.0101733767957135
chr18:81923959-81924460	BoneMarrow	BoneMarrow.Lymphoid cells_B cells preB	up	0.131722331335125	0.156467418782386	0.00223857987215449	3.54362257620437e-05	0.0583108653035083	0.00272718511911889
chr17:51219867-51220368	BoneMarrow	BoneMarrow.Lymphoid cells_B cells preB	down	-0.0406015	-0.0418285	0.00110065501934586	0.00100524338186231	0.042780985618472	0.0183048332773781
chr16:33380502-33381003	BoneMarrow	BoneMarrow.Lymphoid cells_B cells preB	down	-0.0423855	-0.0250985	1.77243464037274e-05	0.00625649706396511	0.00639311655764954	0.0547187941799284
chr13:42301186-42301687	BoneMarrow	BoneMarrow.Lymphoid cells_B cells preB	down	-0.0550289	-0.06662	0.0019053386426163	0.000183500954554442	0.0543277329480258	0.00685579338105213
chr15:84610004-84610505	BoneMarrow	BoneMarrow.Lymphoid cells_B cells preB	down	-0.0327488	-0.0443348	0.00216242148011018	7.03331665113731e-05	0.0573293685992358	0.00393266117910482
chr13:37972651-37973152	BoneMarrow	BoneMarrow.Lymphoid cells_B cells preB	down	-0.0820992	-0.0422326	1.00330203110847e-06	0.00733195481864467	0.00133703289706815	0.0599375265568638
chr1:21961456-21961957	BoneMarrow	BoneMarrow.Lymphoid cells_B cells preB	down	-0.0378458	-0.0417663	0.0014005283229797	0.000632144752243869	0.0475387632135344	0.0138011085401404
chr15:34776783-34777284	BoneMarrow	BoneMarrow.Lymphoid cells_B cells preB	down	-0.0382623	-0.0538392	0.00213986117653405	8.61116750384075e-05	0.0569671551295709	0.0044471818058193
chr2:153561090-153561591	BoneMarrow	BoneMarrow.Lymphoid cells_B cells preB	down	-0.0423906	-0.0244589	2.06330450440219e-05	0.00621497776931676	0.00693925851775466	0.0545038860596126
chr1:21963031-21963532	BoneMarrow	BoneMarrow.Lymphoid cells_B cells preB	down	-0.0354971	-0.0307938	0.000742950129172661	0.00173758156418273	0.0359863688316027	0.025459932666613
chr19:6506094-6506595	BoneMarrow	BoneMarrow.Lymphoid cells_B cells preB	down	-0.0716482	-0.0392031	1.84124036945932e-06	0.0072912563871365	0.001837796049216	0.0597233026873659
chr10:96333621-96334122	BoneMarrow	BoneMarrow.Lymphoid cells_B cells preB	down	-0.0364421	-0.0447304	0.00196744374218669	0.000169072523101929	0.0551249246004063	0.00652518185730216
chr15:84355031-84355532	BoneMarrow	BoneMarrow.Lymphoid cells_B cells preB	down	-0.0875007	-0.148282	0.00165480771383428	0.000391141779245074	0.0512381679870312	0.0104344128511618
chr3:58691194-58691695	BoneMarrow	BoneMarrow.Lymphoid cells_B cells preB	down	-0.0521843	-0.0462144	0.000642390919856868	0.00203408169791886	0.0338031813202023	0.0279978224334559
chr14:60709097-60709598	BoneMarrow	BoneMarrow.Lymphoid cells_B cells preB	down	-0.0492606	-0.0309871	4.50067825539594e-05	0.00575075058438832	0.00987402633839395	0.052117564209393
chr8:125624382-125624883	BoneMarrow	BoneMarrow.Lymphoid cells_B cells preB	down	-0.0386211	-0.0458859	0.00197501859551696	0.000182121459352883	0.0551790251212098	0.00682906225204698
chr17:51243939-51244440	BoneMarrow	BoneMarrow.Lymphoid cells_B cells preB	down	-0.0394768	-0.0379059	0.000779564849117366	0.00171940292892086	0.0368048641897493	0.0252647598402195
chr10:12813075-12813576	BoneMarrow	BoneMarrow.Lymphoid cells_B cells preB	down	-0.0395701	-0.0390759	0.000904393892544318	0.00143476267850805	0.0394086338080233	0.0226626508479203
chr7:131554345-131554846	BoneMarrow	BoneMarrow.Lymphoid cells_B cells preB	down	-0.0643298	-0.0671091	0.00107283659612826	0.00113893533650347	0.0424249453913226	0.0197338302626664
chr7:28732705-28733206	BoneMarrow	BoneMarrow.Lymphoid cells_B cells preB	down	-0.0664409	-0.0453368	5.67818911822934e-05	0.00554400597606883	0.011157296788022	0.0510165847934325
chr4:41506808-41507309	BoneMarrow	BoneMarrow.Lymphoid cells_B cells preB	down	-0.0542452	-0.0591383	0.000947777148554101	0.0013643559820755	0.0401965622793679	0.0219846126275074
chr18:5162470-5162971	BoneMarrow	BoneMarrow.Lymphoid cells_B cells preB	down	-0.0390976	-0.0447502	0.00168420074458678	0.000403216672375823	0.0515301986023466	0.0106511527451496
chr9:87708110-87708611	BoneMarrow	BoneMarrow.Lymphoid cells_B cells preB	down	-0.290973	-0.222726	0.000338442377711313	0.00333600113579072	0.0244798246793455	0.0377411373250506
chr18:80623134-80623635	BoneMarrow	BoneMarrow.Lymphoid cells_B cells preB	down	-0.071636	-0.164649	0.0024992892994077	4.18892340410504e-06	0.0615218124382689	0.000844758484050557
chr2:155811662-155812163	BoneMarrow	BoneMarrow.Lymphoid cells_B cells preB	down	-0.0778576	-0.0946169	0.0017979143137905	0.000348900701693993	0.0528485541802988	0.00976747547934029
chr13:43959019-43959520	BoneMarrow	BoneMarrow.Lymphoid cells_B cells preB	down	-0.0320718	-0.0387273	0.00207772371846354	0.000158539445361849	0.0563143575680804	0.00631218493945198
chrX:20059913-20060414	BoneMarrow	BoneMarrow.Lymphoid cells_B cells preB	down	-0.0672362	-0.0440002	0.000102379153005704	0.00502403488553203	0.0145147122063646	0.0481382947751536
chr1:171810989-171811490	BoneMarrow	BoneMarrow.Lymphoid cells_B cells preB	down	-0.0438822	-0.0523452	0.00156824483442003	0.000540771010791231	0.0500854539112141	0.0126080609628863
chr4:107889889-107890390	BoneMarrow	BoneMarrow.Lymphoid cells_B cells preB	down	-0.0285386	-0.0333868	0.00210829278518146	0.000154109288669457	0.0566665117153291	0.00621568439026322
chr6:29467469-29467970	BoneMarrow	BoneMarrow.Lymphoid cells_B cells preB	down	-0.0308719	-0.0287549	0.00116225720971823	0.00109249548145241	0.0436489487359799	0.0192461767019212
chr9:41950546-41951047	BoneMarrow	BoneMarrow.Lymphoid cells_B cells preB	down	-0.0376776	-0.0342559	0.000714712722701861	0.00197201279621778	0.0354601899297576	0.0275212313960415
chr2:119759085-119759586	BoneMarrow	BoneMarrow.Lymphoid cells_B cells preB	down	-0.0402167	-0.0385843	0.000849510785321987	0.00165878094894174	0.0382769386328242	0.0247207598493158
chr8:70730425-70730926	BoneMarrow	BoneMarrow.Lymphoid cells_B cells preB	down	-0.0300516	-0.0414004	0.00245196636431808	2.10400551502197e-05	0.0609762827670366	0.00208116447689014
chr12:25132968-25133469	BoneMarrow	BoneMarrow.Lymphoid cells_B cells preB	down	-0.0478468	-0.0454017	0.000482604766801588	0.00280853964027282	0.0290604711562634	0.034037705069336
chr7:137410524-137411025	BoneMarrow	BoneMarrow.Lymphoid cells_B cells preB	down	-0.0323887	-0.0261806	0.000537205655961953	0.0025768884623559	0.0308431458672604	0.032260615698974
chr11:116490840-116491341	BoneMarrow	BoneMarrow.Lymphoid cells_B cells preB	down	-0.0571846	-0.0696425	0.00194357619929348	0.000251834409370313	0.0548879357443173	0.00821774846999916
chr12:4817195-4817696	BoneMarrow	BoneMarrow.Lymphoid cells_B cells preB	down	-0.0319522	-0.0290321	0.000943661961774137	0.00147625817892082	0.0401048070514413	0.0230209000072003
chr16:90142977-90143478	BoneMarrow	BoneMarrow.Lymphoid cells_B cells preB	down	-0.0471833	-0.0513956	0.00145850136480763	0.000705499566349695	0.0484169283942088	0.0147534575544807
chr7:16175108-16175609	BoneMarrow	BoneMarrow.Lymphoid cells_B cells preB	down	-0.10451	-0.0558638	9.56256358596094e-06	0.0070436013643318	0.00470437384443027	0.0585187445094618
chr9:11152248-11152749	BoneMarrow	BoneMarrow.Lymphoid cells_B cells preB	down	-0.0501461	-0.0591883	0.00208871513488951	0.000180466402276703	0.0564589436448028	0.00679851723267593
chr13:55339244-55339745	BoneMarrow	BoneMarrow.Lymphoid cells_B cells preB	down	-0.069734	-0.0663865	0.000733795271764483	0.00196568477823511	0.0358985143370761	0.0274803298205078
chr5:30423480-30423981	BoneMarrow	BoneMarrow.Lymphoid cells_B cells preB	down	-0.120559	-0.128004	0.0011270108297739	0.00117913669263574	0.0432511942110541	0.0201555131158898
chr11:114234447-114234948	BoneMarrow	BoneMarrow.Lymphoid cells_B cells preB	down	-0.0477079	-0.0701051	0.00241348409025934	4.22271443172145e-05	0.0603984279454318	0.00301682285102138
chr13:12062939-12063440	BoneMarrow	BoneMarrow.Lymphoid cells_B cells preB	down	-0.132183	-0.0594162	3.9453051514357e-06	0.00744320217256497	0.00291596101857534	0.0605139942336146
chr11:98948118-98948619	BoneMarrow	BoneMarrow.Lymphoid cells_B cells preB	down	-0.0416327	-0.0519064	0.00183589070857315	0.000371721193660629	0.0533984288048273	0.0101165138765187
chr18:36515591-36516092	BoneMarrow	BoneMarrow.Lymphoid cells_B cells preB	down	-0.0525962	-0.0605518	0.00164341527079431	0.000531222759674152	0.0510855145726289	0.0124773505813963
chr17:78400668-78401169	BoneMarrow	BoneMarrow.Lymphoid cells_B cells preB	down	-0.0677535	-0.0804748	0.00141747690967467	0.000805827089869146	0.047719646936983	0.0160238161360262
chr13:12520182-12520683	BoneMarrow	BoneMarrow.Lymphoid cells_B cells preB	down	-0.0321907	-0.0403933	0.0022093807806427	0.000135277900722384	0.057993556953874	0.00577109080017009
chr1:37998350-37998851	BoneMarrow	BoneMarrow.Lymphoid cells_B cells preB	down	-0.0493453	-0.0545717	0.00132630592064913	0.000918176498612788	0.0464995893711426	0.0173583944061968
chr15:80977532-80978033	BoneMarrow	BoneMarrow.Lymphoid cells_B cells preB	down	-0.0452713	-0.0461895	0.00129944437839091	0.000967843700721725	0.0460008996796676	0.0178687725436223
chr19:38143800-38144301	BoneMarrow	BoneMarrow.Lymphoid cells_B cells preB	down	-0.0303014	-0.0499187	0.00268971061339454	8.41887609224369e-07	0.0635444597288294	0.000362884692979914
chr6:85068974-85069475	BoneMarrow	BoneMarrow.Lymphoid cells_B cells preB	down	-0.0513654	-0.0491182	0.000588232694381982	0.00250125830048121	0.0322564217164065	0.0316878283360884
chr9:44125946-44126447	BoneMarrow	BoneMarrow.Lymphoid cells_B cells preB	down	-0.0578377	-0.0710756	0.00205294616898096	0.000241254494223035	0.055949354695537	0.00803366164396892
chr18:62548568-62549069	BoneMarrow	BoneMarrow.Lymphoid cells_B cells preB	down	-0.0274364	-0.0405725	0.00266308766591497	3.26539659707605e-06	0.063252729056135	0.000738273719452588
chr5:33274940-33275441	BoneMarrow	BoneMarrow.Lymphoid cells_B cells preB	down	-0.0380077	-0.0243507	7.76984209695373e-05	0.00555730920931892	0.0129764952803352	0.051099168645106
chr8:79030847-79031348	BoneMarrow	BoneMarrow.Lymphoid cells_B cells preB	down	-0.0508049	-0.115696	0.00273872031365715	1.0484252697871e-07	0.0639863856080083	0.000110152150019393
chr15:64336175-64336676	BoneMarrow	BoneMarrow.Lymphoid cells_B cells preB	down	-0.0746897	-0.0673587	0.000429430727390878	0.00315107762423392	0.0276663596325516	0.0364621476789086
chr12:103322724-103323225	BoneMarrow	BoneMarrow.Lymphoid cells_B cells preB	down	-0.0496912	-0.0653076	0.00182340299955397	0.000422823460824149	0.0531975695574275	0.0109515571332018
chr12:85339147-85339648	BoneMarrow	BoneMarrow.Lymphoid cells_B cells preB	down	-0.034302	-0.045881	0.00239201216136196	7.26239115991749e-05	0.0601558377769456	0.00399528560098047
chr4:134579188-134579689	BoneMarrow	BoneMarrow.Lymphoid cells_B cells preB	down	-0.0993412	-0.0601745	0.000100404607704023	0.00533371961108897	0.0143465276652808	0.0498333842929054
chr5:142463655-142464156	BoneMarrow	BoneMarrow.Lymphoid cells_B cells preB	down	-0.0283497	-0.0403126	0.0026486577609353	6.53128986320987e-06	0.0631275654707433	0.00107397203939841
chr18:55815793-55816294	BoneMarrow	BoneMarrow.Lymphoid cells_B cells preB	down	-0.0480189	-0.0363781	0.000214531249533315	0.00436918525885438	0.0199719814543156	0.0442948135398772
chr2:31822758-31823259	BoneMarrow	BoneMarrow.Lymphoid cells_B cells preB	down	-0.0411844	-0.0319969	0.000286471050947196	0.00389978942597536	0.022825954374773	0.0414525580377329
chr8:47302857-47303358	BoneMarrow	BoneMarrow.Lymphoid cells_B cells preB	down	-0.0452529	-0.04845	0.00191498231042952	0.000352952589216538	0.0544686959099744	0.00982799825876961
chr7:126707630-126708131	BoneMarrow	BoneMarrow.Lymphoid cells_B cells preB	down	-0.0294096	-0.0437222	0.00266033911292818	6.46114152823847e-06	0.0632313773583432	0.00107147508974325
chr1:135056857-135057358	BoneMarrow	BoneMarrow.Lymphoid cells_B cells preB	down	-0.0345966	-0.0349929	0.0011048507320452	0.00131533692794018	0.0428411388248322	0.0214871942240768
chr7:110679789-110680290	BoneMarrow	BoneMarrow.Lymphoid cells_B cells preB	down	-0.0612711	-0.0428537	6.32911816709794e-05	0.00586758862841059	0.0116129010650147	0.0527691562368028
chr3:152928584-152929085	BoneMarrow	BoneMarrow.Lymphoid cells_B cells preB	down	-0.0407005	-0.0381364	0.00117456619687626	0.00122732819333998	0.0437755141093056	0.020629676877602
chr8:119558614-119559115	BoneMarrow	BoneMarrow.Lymphoid cells_B cells preB	down	-0.0289138	-0.0298072	0.00167646567536551	0.000572221118314312	0.0514863436542014	0.0130203865110261
chr5:144333935-144334436	BoneMarrow	BoneMarrow.Lymphoid cells_B cells preB	down	-0.0715171	-0.0594181	0.000201980738849061	0.00449515557677807	0.0194776586251743	0.0450573896661187
chr14:115040641-115041142	BoneMarrow	BoneMarrow.Lymphoid cells_B cells preB	down	-0.0388884	-0.0288895	0.000195377958842661	0.00453973245885012	0.0192266213383242	0.0453165302452433
chr11:93884937-93885438	BoneMarrow	BoneMarrow.Lymphoid cells_B cells preB	down	-0.0338278	-0.0434859	0.00236308386267253	9.79464858064088e-05	0.0598170029661273	0.00481147241106097
chr6:145962008-145962509	BoneMarrow	BoneMarrow.Lymphoid cells_B cells preB	down	-0.138858	-0.204591	0.00141816375826919	0.000888313874128003	0.0477312907868405	0.0169938610827467
chr11:100622622-100623123	BoneMarrow	BoneMarrow.Lymphoid cells_B cells preB	down	-0.0335713	-0.0277541	0.000609299566381282	0.0025284146865927	0.0328448375564034	0.0319041715224257
chr1:180330227-180330728	BoneMarrow	BoneMarrow.Lymphoid cells_B cells preB	down	-0.0319478	-0.0277424	0.000771215144195316	0.00205942567487691	0.0366479953304937	0.0281610436395756
chr9:7767518-7768019	BoneMarrow	BoneMarrow.Lymphoid cells_B cells preB	down	-0.0366827	-0.0424684	0.0021228081256057	0.000239524105440229	0.0568275618136499	0.00799839021095841
chr11:115992855-115993356	BoneMarrow	BoneMarrow.Lymphoid cells_B cells preB	down	-0.264711	-0.165461	0.000503726976800332	0.00294191922884648	0.0298405591716066	0.0349930008625525
chr14:22801063-22801564	BoneMarrow	BoneMarrow.Lymphoid cells_B cells preB	down	-0.0462106	-0.0696852	0.00200298724145522	0.000324714008921801	0.0554818757699371	0.00939940539304812
chr7:98309298-98309799	BoneMarrow	BoneMarrow.Lymphoid cells_B cells preB	down	-0.0328148	-0.0326907	0.00138109581842652	0.000947026207790123	0.0472375648002204	0.0176531698766685
chr13:55472557-55473058	BoneMarrow	BoneMarrow.Lymphoid cells_B cells preB	down	-0.0361672	-0.0424222	0.00182704560039259	0.000474377534241047	0.0532550256350046	0.0116913257772084
chr2:167841300-167841801	BoneMarrow	BoneMarrow.Lymphoid cells_B cells preB	down	-0.0581984	-0.0784733	0.00237624521786085	0.000106049570150856	0.0599785713154693	0.00503457108350343
chr5:138279891-138280392	BoneMarrow	BoneMarrow.Lymphoid cells_B cells preB	down	-0.0272609	-0.0507267	0.00283306490116993	1.4500150242926e-08	0.065042560034712	3.23461921725659e-05
chr17:50469689-50470190	BoneMarrow	BoneMarrow.Lymphoid cells_B cells preB	down	-0.0398796	-0.0414369	0.00121662725964563	0.0012103458442521	0.0445980267519947	0.0204917180947436
chr15:84517839-84518340	BoneMarrow	BoneMarrow.Lymphoid cells_B cells preB	down	-0.174971	-0.12914	0.000120806035406319	0.00529568074483394	0.0155041307549613	0.0496343985202214
chr4:152446156-152446657	BoneMarrow	BoneMarrow.Lymphoid cells_B cells preB	down	-0.039722	-0.0406419	0.00127395390341177	0.00112111837131254	0.0456100231071329	0.0195565105130735
chr14:30669662-30670163	BoneMarrow	BoneMarrow.Lymphoid cells_B cells preB	down	-0.0727223	-0.0895562	0.0023513636185144	0.000124604633903766	0.0596477725710174	0.0055228870336853
chr11:19019447-19019948	BoneMarrow	BoneMarrow.Lymphoid cells_B cells preB	down	-0.0424198	-0.0564527	0.00225351241817419	0.000176602442599489	0.0584876854030301	0.0067092616407604
chr16:37963144-37963645	BoneMarrow	BoneMarrow.Lymphoid cells_B cells preB	down	-0.15122	-0.111795	0.000246874711629648	0.00429665686389804	0.0213843262188763	0.0438554606274393
chrX:107307107-107307608	BoneMarrow	BoneMarrow.Lymphoid cells_B cells preB	down	-0.141694	-0.244629	0.00211714581406713	0.000265893009613019	0.056759466915817	0.00848073471756295
chr7:132486734-132487235	BoneMarrow	BoneMarrow.Lymphoid cells_B cells preB	down	-0.0626142	-0.0464621	0.000159799542550573	0.00496411489197544	0.0174749880660358	0.0478102265832869
chr16:43709723-43710224	BoneMarrow	BoneMarrow.Lymphoid cells_B cells preB	down	-0.036077	-0.048116	0.00255106422202487	4.97732997608529e-05	0.06205146222106	0.00323675390432322
chr15:84608896-84609397	BoneMarrow	BoneMarrow.Lymphoid cells_B cells preB	down	-0.0402664	-0.0559528	0.00242905551589586	9.63938889877326e-05	0.0605919721133235	0.00475722489487767
chr14:78724868-78725369	BoneMarrow	BoneMarrow.Lymphoid cells_B cells preB	down	-0.0696599	-0.067941	0.00134416611654479	0.0010405543805394	0.0467542462735678	0.0186686257640573
chr12:87192973-87193474	BoneMarrow	BoneMarrow.Lymphoid cells_B cells preB	down	-0.0371933	-0.049973	0.00241982487850428	0.000103899482056684	0.0604549317021242	0.00498779175285769
chr13:49349275-49349776	BoneMarrow	BoneMarrow.Lymphoid cells_B cells preB	down	-0.0333093	-0.0273082	0.000574078629559852	0.00275051751737437	0.0318426653794947	0.0336425446542963
chr17:17217202-17217703	BoneMarrow	BoneMarrow.Lymphoid cells_B cells preB	down	-0.0980089	-0.150054	0.00232171194428203	0.000153790881273375	0.0593167051256979	0.00621259207681575
chr19:11769598-11770099	BoneMarrow	BoneMarrow.Lymphoid cells_B cells preB	down	-0.0767372	-0.0694732	0.00136234992618126	0.00103953555314292	0.0469797211617575	0.018656286898646
chr3:137288548-137289049	BoneMarrow	BoneMarrow.Lymphoid cells_B cells preB	down	-0.0359305	-0.0478225	0.00253119664562105	6.71715758687072e-05	0.0618056840509335	0.00383692263226187
chr19:9707864-9708365	BoneMarrow	BoneMarrow.Lymphoid cells_B cells preB	down	-0.0402586	-0.039885	0.00121012233757028	0.00128584952660609	0.0444603160723967	0.0212053757812776
chr7:30169559-30170060	BoneMarrow	BoneMarrow.Lymphoid cells_B cells preB	down	-0.0315823	-0.0272165	0.000818502705748172	0.00203884957827853	0.0376407881404452	0.0280250398114052
chr8:119861942-119862443	BoneMarrow	BoneMarrow.Lymphoid cells_B cells preB	down	-0.029714	-0.0307165	0.00170636202541297	0.000631655740415355	0.0518900842991185	0.0137948611243373
chr7:38019360-38019861	BoneMarrow	BoneMarrow.Lymphoid cells_B cells preB	down	-0.0462115	-0.0331544	0.000163052708770536	0.00503275821867984	0.017578031785706	0.0481736183999986
chr3:52740274-52740775	BoneMarrow	BoneMarrow.Lymphoid cells_B cells preB	down	-0.0387985	-0.0882891	0.00290556559953883	1.04357746504533e-09	0.0657532114429674	4.34134188758657e-06
chr10:17733001-17733502	BoneMarrow	BoneMarrow.Lymphoid cells_B cells preB	down	-0.0567985	-0.0570904	0.000918667005689993	0.00180666638243036	0.0396574991609401	0.0261121936286109
chr8:92355966-92356467	BoneMarrow	BoneMarrow.Lymphoid cells_B cells preB	down	-0.0346787	-0.0318002	0.000820717044571302	0.00206079531860605	0.0376609023396378	0.0281610436395756
chr4:34905331-34905832	BoneMarrow	BoneMarrow.Lymphoid cells_B cells preB	down	-0.155819	-0.130217	0.000255776440747529	0.00434288319686867	0.0217190027163359	0.0441133255266555
chr6:145746477-145746978	BoneMarrow	BoneMarrow.Lymphoid cells_B cells preB	down	-0.0360307	-0.0407901	0.00186941640680917	0.000490745821959042	0.0539154996218899	0.0119168734437759
chr2:26997442-26997943	BoneMarrow	BoneMarrow.Lymphoid cells_B cells preB	down	-0.135175	-0.20262	0.0021041339777572	0.000312332118422792	0.0566263047326867	0.00921908915416272
chr9:103696964-103697465	BoneMarrow	BoneMarrow.Lymphoid cells_B cells preB	down	-0.0323998	-0.0455431	0.00262667039074741	3.98834890174537e-05	0.0629570258534937	0.00291859083776269
chr7:75568233-75568734	BoneMarrow	BoneMarrow.Lymphoid cells_B cells preB	down	-0.039786	-0.0291353	0.000259076051741075	0.00434065237463392	0.0218424964016236	0.0441052431038913
chr3:65666016-65666517	BoneMarrow	BoneMarrow.Lymphoid cells_B cells preB	down	-0.0337354	-0.0328475	0.00137330631077859	0.00105963380851202	0.0471368650948491	0.0188889326379734
chr18:21774692-21775193	BoneMarrow	BoneMarrow.Lymphoid cells_B cells preB	down	-0.0821208	-0.076803	0.00133149925064854	0.00111709428926284	0.0465919139372574	0.019518920281441
chr11:55461005-55461506	BoneMarrow	BoneMarrow.Lymphoid cells_B cells preB	down	-0.0283886	-0.0348627	0.00248745868193093	9.6238887859384e-05	0.0613654623867346	0.00475324781211059
chr19:17163405-17163906	BoneMarrow	BoneMarrow.Lymphoid cells_B cells preB	down	-0.0441382	-0.0435971	0.00119720875360748	0.00136866888451419	0.0442251246489227	0.0220225809438167
chr13:3665351-3665852	BoneMarrow	BoneMarrow.Lymphoid cells_B cells preB	down	-0.0386844	-0.0703804	0.0029044644935986	1.88427344803698e-06	0.0657385106788347	0.00055313302939734
chr8:126497487-126497988	BoneMarrow	BoneMarrow.Lymphoid cells_B cells preB	down	-0.0414767	-0.027253	0.000103206857643964	0.00568089103188	0.0145752908697152	0.0517323845158417
chr13:101654245-101654746	BoneMarrow	BoneMarrow.Lymphoid cells_B cells preB	down	-0.0461387	-0.0705058	0.00282051747088714	1.16550700974026e-05	0.0648874995727776	0.00151113224961888
chr7:75318288-75318789	BoneMarrow	BoneMarrow.Lymphoid cells_B cells preB	down	-0.0450914	-0.0271179	2.07317032405e-05	0.00723184110124596	0.00693925851775466	0.0594629844151578
chr8:25602508-25603009	BoneMarrow	BoneMarrow.Lymphoid cells_B cells preB	down	-0.0516339	-0.0384586	0.000184486836550494	0.00495759639906933	0.0186928687372478	0.0477657458243312
chr2:146197871-146198372	BoneMarrow	BoneMarrow.Lymphoid cells_B cells preB	down	-0.0556362	-0.0327268	1.21729919847948e-05	0.00757751332720874	0.00540369505783566	0.0610583566270963
chr3:115955965-115956466	BoneMarrow	BoneMarrow.Lymphoid cells_B cells preB	down	-0.20447	-0.2258	0.00184389943232426	0.000571891963563039	0.0534811643715691	0.0130203865110261
chr16:95702130-95702631	BoneMarrow	BoneMarrow.Lymphoid cells_B cells preB	down	-0.0299839	-0.0354723	0.00225217812990048	0.000244483455482452	0.0584776814238272	0.00809551869330207
chr5:25734270-25734771	BoneMarrow	BoneMarrow.Lymphoid cells_B cells preB	down	-0.106772	-0.129772	0.00214389805565124	0.000335813627784322	0.0570147661550561	0.00957663402625065
chr5:138280420-138280921	BoneMarrow	BoneMarrow.Lymphoid cells_B cells preB	down	-0.0572228	-0.0531817	0.000789893857358439	0.00223286424290121	0.0370283726397629	0.0295641968479873
chr13:34130938-34131439	BoneMarrow	BoneMarrow.Lymphoid cells_B cells preB	down	-0.0458864	-0.032626	0.000215592698296113	0.0047655843099989	0.0200000366184394	0.0466316267946546
chr10:81482470-81482971	BoneMarrow	BoneMarrow.Lymphoid cells_B cells preB	down	-0.0567688	-0.0511233	0.000866575799903373	0.00204724885142009	0.0385632986626323	0.0280807607587273
chr11:11885832-11886333	BoneMarrow	BoneMarrow.Lymphoid cells_B cells preB	down	-0.102628	-0.105696	0.00105946986331027	0.00161214369013951	0.0423359905546827	0.0243209080032867
chr3:84259364-84259865	BoneMarrow	BoneMarrow.Lymphoid cells_B cells preB	down	-0.038479	-0.045411	0.00214225023263465	0.000344935189053023	0.0569917629037219	0.0096993536880066
chr9:82976231-82976732	BoneMarrow	BoneMarrow.Lymphoid cells_B cells preB	down	-0.0603497	-0.0503928	0.00045318758756753	0.00343345308966366	0.0283392988975207	0.0383548900384539
chr4:15272322-15272823	BoneMarrow	BoneMarrow.Lymphoid cells_B cells preB	down	-0.0436571	-0.0602098	0.00246664524984987	0.000124926137226368	0.0611733063649534	0.00552819747210621
chr11:47459200-47459701	BoneMarrow	BoneMarrow.Lymphoid cells_B cells preB	down	-0.174674	-0.284934	0.00284531640133173	1.24282036344832e-05	0.0651925170393303	0.00154532135404613
chr4:133236650-133237151	BoneMarrow	BoneMarrow.Lymphoid cells_B cells preB	down	-0.10098	-0.0705679	0.000151661703475353	0.00530196451417956	0.0171091455849578	0.0496607679120986
chr6:37427133-37427634	BoneMarrow	BoneMarrow.Lymphoid cells_B cells preB	down	-0.0529104	-0.047473	0.000738863956611199	0.00240576192420813	0.0358985143370761	0.0309151552600797
chrX:102254211-102254712	BoneMarrow	BoneMarrow.Lymphoid cells_B cells preB	down	-0.0459208	-0.0537167	0.00192658672344544	0.000512403322439331	0.0546812631787726	0.0121966566215157
chr5:113829474-113829975	BoneMarrow	BoneMarrow.Lymphoid cells_B cells preB	down	-0.036296	-0.0410238	0.00194723290806696	0.000502186565001961	0.0549033706197455	0.0120718785268971
chr17:32143109-32143610	BoneMarrow	BoneMarrow.Lymphoid cells_B cells preB	down	-0.0403467	-0.0532691	0.00249706465864359	0.000124720288063433	0.0614982422915806	0.00552633091375898
chr11:114072571-114073072	BoneMarrow	BoneMarrow.Lymphoid cells_B cells preB	down	-0.115412	-0.141695	0.00250598572846003	0.000122510404119345	0.0616033317635045	0.00546725585076598
chr17:29398070-29398571	BoneMarrow	BoneMarrow.Lymphoid cells_B cells preB	down	-0.0451007	-0.0294914	9.67481317916418e-05	0.00590681100346198	0.014215625713504	0.052977916454729
chr17:52063069-52063570	BoneMarrow	BoneMarrow.Lymphoid cells_B cells preB	down	-0.0647035	-0.0833476	0.00210140835974227	0.000401038777647034	0.0565876197512842	0.0106109482287777
chrX:134566510-134567011	BoneMarrow	BoneMarrow.Lymphoid cells_B cells preB	down	-0.0395194	-0.0315589	0.000454301214975676	0.00350957648949764	0.0283392988975207	0.0388682859986183
chr3:87163093-87163594	BoneMarrow	BoneMarrow.Lymphoid cells_B cells preB	down	-0.0776287	-0.0561477	0.000111772450335604	0.00577094649423789	0.0150967461166648	0.0522228639376756
chr17:22423947-22424448	BoneMarrow	BoneMarrow.Lymphoid cells_B cells preB	down	-0.0558905	-0.0286168	1.58311523947805e-06	0.00859175053286579	0.00173311838419912	0.0656232524306943
chr4:140690226-140690727	BoneMarrow	BoneMarrow.Lymphoid cells_B cells preB	down	-0.0651978	-0.0418044	6.41390474777731e-05	0.00644990921641317	0.011680168263555	0.0556935741069747
chr11:74532322-74532823	BoneMarrow	BoneMarrow.Lymphoid cells_B cells preB	down	-0.0709029	-0.0460341	8.24085738948027e-05	0.00614260569140244	0.0132877665296025	0.0541881656394776
chr9:112227117-112227618	BoneMarrow	BoneMarrow.Lymphoid cells_B cells preB	down	-0.0537199	-0.065213	0.00172906772268811	0.000755242262867293	0.0521196112571476	0.0154098632228144
chr7:129799751-129800252	BoneMarrow	BoneMarrow.Lymphoid cells_B cells preB	down	-0.0422097	-0.0600774	0.00287694708863346	2.14064291982329e-05	0.0654378144363832	0.00209201314573192
chr11:95587522-95588023	BoneMarrow	BoneMarrow.Lymphoid cells_B cells preB	down	-0.0329644	-0.0301771	0.00113326009804104	0.00159981975306056	0.0433293789223181	0.0242062720238101
chr16:38452909-38453410	BoneMarrow	BoneMarrow.Lymphoid cells_B cells preB	down	-0.0413768	-0.0451227	0.00188067376130055	0.000610288087528455	0.0540729837147377	0.0135188142583779
chr11:70313789-70314290	BoneMarrow	BoneMarrow.Lymphoid cells_B cells preB	down	-0.1034	-0.161917	0.00208603817664242	0.000440079056174991	0.0564241743628999	0.0111962940306117
chr8:117494789-117495290	BoneMarrow	BoneMarrow.Lymphoid cells_B cells preB	down	-0.0541806	-0.0339804	2.27378410583368e-05	0.0074250547806096	0.00725538468222991	0.0604305660238301
chrX:48904958-48905459	BoneMarrow	BoneMarrow.Lymphoid cells_B cells preB	down	-0.0411111	-0.0483305	0.00233727370556633	0.000250985652237426	0.0594959377142701	0.00820164979180299
chr4:111687007-111687508	BoneMarrow	BoneMarrow.Lymphoid cells_B cells preB	down	-0.060319	-0.103148	0.00287660914745435	2.80468073345498e-05	0.0654378144363832	0.00240214984932823
chr17:66058130-66058631	BoneMarrow	BoneMarrow.Lymphoid cells_B cells preB	down	-0.0525623	-0.0352457	0.000111316857094973	0.00588363563377848	0.0150491708697699	0.0528481872639984
chr9:111562556-111563057	BoneMarrow	BoneMarrow.Lymphoid cells_B cells preB	down	-0.0516409	-0.0816571	0.00284592796442625	3.57450117487626e-05	0.0651925170393303	0.00273948596148045
chr2:130335065-130335566	BoneMarrow	BoneMarrow.Lymphoid cells_B cells preB	down	-0.0642982	-0.0986158	0.002932953007864	1.77207944402211e-05	0.0660593888761901	0.00188617564041484
chr2:11553718-11554219	BoneMarrow	BoneMarrow.Lymphoid cells_B cells preB	down	-0.0326626	-0.0305073	0.00118983117328554	0.00156810450778994	0.0440594604508448	0.0238952540599928
chr14:27387001-27387502	BoneMarrow	BoneMarrow.Lymphoid cells_B cells preB	down	-0.141511	-0.16692	0.000549052420347602	0.00321631316360558	0.0310700079702493	0.0368878866076988
chr9:95954486-95954987	BoneMarrow	BoneMarrow.Lymphoid cells_B cells preB	down	-0.0311094	-0.0313297	0.00155406416116968	0.000989680131901229	0.049881125091609	0.0181078289804848
chr1:58235317-58235818	BoneMarrow	BoneMarrow.Lymphoid cells_B cells preB	down	-0.308421	-0.226591	0.00010536931784159	0.00599520711806416	0.014639297153026	0.0534415419863094
chr14:47086625-47087126	BoneMarrow	BoneMarrow.Lymphoid cells_B cells preB	down	-0.0406978	-0.0579919	0.00286439864684658	3.64414757539484e-05	0.065369761514139	0.0027606408703051
chr7:141355844-141356345	BoneMarrow	BoneMarrow.Lymphoid cells_B cells preB	down	-0.0893421	-0.201065	0.00304998997484705	4.59100631237209e-06	0.0672359521518956	0.000894993682051424
chr9:32472277-32472778	BoneMarrow	BoneMarrow.Lymphoid cells_B cells preB	down	-0.0471805	-0.0812928	0.00308919200985512	2.16409990118458e-06	0.0675346427715234	0.000598623934587107
chr9:119102189-119102690	BoneMarrow	BoneMarrow.Lymphoid cells_B cells preB	down	-0.0525359	-0.0394524	0.000159440730609683	0.00548669020070314	0.0174749880660358	0.0507012799950133
chr1:82287917-82288418	BoneMarrow	BoneMarrow.Lymphoid cells_B cells preB	down	-0.226207	-0.0870535	4.31868069983059e-05	0.00701816863282189	0.00980980572943423	0.0584051157441492
chr3:100489138-100489639	BoneMarrow	BoneMarrow.Lymphoid cells_B cells preB	down	-0.0310367	-0.0343307	0.00206033003714001	0.000514560196173035	0.0560516020305791	0.0122244554387028
chr17:56479362-56479863	BoneMarrow	BoneMarrow.Lymphoid cells_B cells preB	down	-0.0484454	-0.0679021	0.00254432353650322	0.000160009496604972	0.0619806919126555	0.00634078179687961
chr18:20709062-20709563	BoneMarrow	BoneMarrow.Lymphoid cells_B cells preB	down	-0.0451398	-0.0989786	0.00317579499234475	3.81751471786383e-08	0.0683319199756731	6.38893997644149e-05
chr5:7955330-7955831	BoneMarrow	BoneMarrow.Lymphoid cells_B cells preB	down	-0.0543583	-0.0394632	0.0003860334254363	0.00403061974403028	0.026142901772268	0.0422722967636891
chr9:42482930-42483431	BoneMarrow	BoneMarrow.Lymphoid cells_B cells preB	down	-0.223918	-0.189033	9.0790660801025e-05	0.00623260111770142	0.0138567104758395	0.0545982077385717
chr4:11672735-11673236	BoneMarrow	BoneMarrow.Lymphoid cells_B cells preB	down	-0.0456173	-0.0505672	0.00149372982699375	0.00112062001926463	0.0489662440646086	0.0195523686093432
chr1:80389587-80390088	BoneMarrow	BoneMarrow.Lymphoid cells_B cells preB	down	-0.0671643	-0.0504175	9.30571279498766e-05	0.00623021827283522	0.0139759513843139	0.0545880996934949
chr9:122865764-122866265	BoneMarrow	BoneMarrow.Lymphoid cells_B cells preB	down	-0.0369942	-0.046143	0.00215042339155626	0.000456899886925984	0.0571168272017834	0.0114547672719008
chr2:121412905-121413406	BoneMarrow	BoneMarrow.Lymphoid cells_B cells preB	down	-0.0571719	-0.0406493	0.000209818843521717	0.00517401918252158	0.0197224294734984	0.0489282029624931
chr1:14105445-14105946	BoneMarrow	BoneMarrow.Lymphoid cells_B cells preB	down	-0.059708	-0.0657193	0.00200859306846996	0.000579804713415272	0.0555470404473624	0.0131329298913528
chr17:13007604-13008105	BoneMarrow	BoneMarrow.Lymphoid cells_B cells preB	down	-0.0284227	-0.030261	0.00216375133303002	0.000448604111341029	0.0573541819755755	0.0113305017488618
chr9:20643034-20643535	BoneMarrow	BoneMarrow.Lymphoid cells_B cells preB	down	-0.037927	-0.0231024	5.14282719932418e-05	0.0069412516208238	0.010661458385674	0.058070328091142
chrX:38233030-38233531	BoneMarrow	BoneMarrow.Lymphoid cells_B cells preB	down	-0.0629773	-0.0615694	0.00103952627316333	0.00188731027679877	0.0419284737455055	0.0268565432879646
chr9:22307502-22308003	BoneMarrow	BoneMarrow.Lymphoid cells_B cells preB	down	-0.0317774	-0.0320551	0.00157539780707894	0.00103602055561858	0.0501737360255414	0.0186309020236146
chr14:48132460-48132961	BoneMarrow	BoneMarrow.Lymphoid cells_B cells preB	down	-0.265509	-0.127505	2.13445311125664e-05	0.00774194719528648	0.00699956400687364	0.061823816894682
chr2:33353368-33353869	BoneMarrow	BoneMarrow.Lymphoid cells_B cells preB	down	-0.032965	-0.0337746	0.00171973769691719	0.000871080756562017	0.0520302811512159	0.0167965965192614
chr11:20831074-20831575	BoneMarrow	BoneMarrow.Lymphoid cells_B cells preB	down	-0.049624	-0.057088	0.00223699725233128	0.000396913777190432	0.0583108653035083	0.010536390128521
chr18:67799780-67800281	BoneMarrow	BoneMarrow.Lymphoid cells_B cells preB	down	-0.0349239	-0.0298065	0.000752139332298734	0.00262515525599822	0.036202641673177	0.032655092318142
chr7:113556117-113556618	BoneMarrow	BoneMarrow.Lymphoid cells_B cells preB	down	-0.0618313	-0.045741	0.000159237399354005	0.00561513908321013	0.0174749880660358	0.051404167789566
chr12:16569186-16569687	BoneMarrow	BoneMarrow.Lymphoid cells_B cells preB	down	-0.0764226	-0.0733399	0.000647820068880371	0.00295679404698216	0.0338973585588273	0.0350887388144694
chr8:47026393-47026894	BoneMarrow	BoneMarrow.Lymphoid cells_B cells preB	down	-0.0569658	-0.0642651	0.00206096678805722	0.000567463109967154	0.0560584506397735	0.0129626237429303
chr16:10676622-10677123	BoneMarrow	BoneMarrow.Lymphoid cells_B cells preB	down	-0.120354	-0.105162	0.000246885704687649	0.00494043153108014	0.0213843262188763	0.0476666033919774
chr4:137727649-137728150	BoneMarrow	BoneMarrow.Lymphoid cells_B cells preB	down	-0.0438409	-0.0688608	0.00296635077399944	3.45753402722241e-05	0.0664070368804184	0.00269047669109771
chr7:13278509-13279010	BoneMarrow	BoneMarrow.Lymphoid cells_B cells preB	down	-0.0274579	-0.0362635	0.00294521622372058	4.12012558941132e-05	0.0661263488984061	0.00297273798845127
chr19:53420735-53421236	BoneMarrow	BoneMarrow.Lymphoid cells_B cells preB	down	-0.0416302	-0.0609933	0.00283488690042921	7.43790583784331e-05	0.0650588067749354	0.0040458734749384
chr11:21998142-21998643	BoneMarrow	BoneMarrow.Lymphoid cells_B cells preB	down	-0.165111	-0.108858	0.000427944888451834	0.00391121085733276	0.0276195175746294	0.0415163755376076
chr2:85036901-85037402	BoneMarrow	BoneMarrow.Lymphoid cells_B cells preB	down	-0.0285736	-0.0303647	0.0021086191156279	0.000533280949866389	0.0566665117153291	0.0124934469609728
chr3:145968888-145969389	BoneMarrow	BoneMarrow.Lymphoid cells_B cells preB	down	-0.0448735	-0.0601602	0.00224368541865222	0.000414778394155935	0.0583470413156993	0.0108327538742831
chr5:64403116-64403617	BoneMarrow	BoneMarrow.Lymphoid cells_B cells preB	down	-0.0371156	-0.0439805	0.00223375845859902	0.000422738083240284	0.0582971319392247	0.0109515571332018
chr11:100626552-100627053	BoneMarrow	BoneMarrow.Lymphoid cells_B cells preB	down	-0.0355663	-0.0296686	0.0005699512002616	0.00332322353646927	0.0317303196412588	0.0376433789759606
chr2:61807056-61807557	BoneMarrow	BoneMarrow.Lymphoid cells_B cells preB	down	-0.0658144	-0.0888158	0.00278425203939681	0.000105016918535037	0.0645118818332677	0.00501549750989556
chr11:78497556-78498057	BoneMarrow	BoneMarrow.Lymphoid cells_B cells preB	down	-0.0307658	-0.0441707	0.00306946935051778	2.3105568736557e-05	0.0673579209184742	0.00217041780567743
chr1:136017735-136018236	BoneMarrow	BoneMarrow.Lymphoid cells_B cells preB	down	-0.0332583	-0.0452441	0.00286136170858619	7.82236271690365e-05	0.0653354309626333	0.00419503372488621
chr8:105254031-105254532	BoneMarrow	BoneMarrow.Lymphoid cells_B cells preB	down	-0.0320108	-0.0359677	0.00212905268253055	0.000544503141716418	0.056863971179557	0.0126679588396567
chr13:46161947-46162448	BoneMarrow	BoneMarrow.Lymphoid cells_B cells preB	down	-0.1061	-0.126678	0.00163038088528214	0.00102910094229964	0.0509782222830138	0.018558230790279
chr6:113307551-113308052	BoneMarrow	BoneMarrow.Lymphoid cells_B cells preB	down	-0.0379736	-0.0431501	0.00211283049727698	0.000557293699416649	0.056719505723491	0.0128350327779916
chr19:41391509-41392010	BoneMarrow	BoneMarrow.Lymphoid cells_B cells preB	down	-0.0523051	-0.0745532	0.00280521749288393	0.000100614744977821	0.0646785870782084	0.00489302207690739
chr16:11687754-11688255	BoneMarrow	BoneMarrow.Lymphoid cells_B cells preB	down	-0.0631378	-0.0758383	0.00190726870281397	0.000741568430122962	0.0543448410307474	0.0152374499087118
chr14:30228941-30229442	BoneMarrow	BoneMarrow.Lymphoid cells_B cells preB	down	-0.0417281	-0.081362	0.00325568949474386	1.08832479925274e-06	0.0691988338456973	0.000408803858798984
chr1:7088607-7089108	BoneMarrow	BoneMarrow.Lymphoid cells_B cells preB	down	-0.0265248	-0.0265778	0.00201080913397399	0.000654004186078137	0.0555515957221537	0.0140843540158777
chr9:77781452-77781953	BoneMarrow	BoneMarrow.Lymphoid cells_B cells preB	down	-0.0608881	-0.0765948	0.00237367643193325	0.000343319632531806	0.0599670187132805	0.00967710685218839
chr8:18749393-18749894	BoneMarrow	BoneMarrow.Lymphoid cells_B cells preB	down	-0.115261	-0.105412	0.00143920001373223	0.00132241210342899	0.0481061525251239	0.0215520312383555
chr16:35696034-35696535	BoneMarrow	BoneMarrow.Lymphoid cells_B cells preB	down	-0.0848211	-0.0506164	2.00808401520193e-05	0.00796618746931756	0.006831332915454	0.0628565993555289
chr10:111031341-111031842	BoneMarrow	BoneMarrow.Lymphoid cells_B cells preB	down	-0.0484082	-0.041818	0.000671331797050693	0.00298414585701288	0.03443559882104	0.0352876717243068
chr19:44284079-44284580	BoneMarrow	BoneMarrow.Lymphoid cells_B cells preB	down	-0.0256904	-0.0307409	0.00277354691666183	0.000116711435189815	0.06443816469759	0.00531044324578356
chr16:4003592-4004093	BoneMarrow	BoneMarrow.Lymphoid cells_B cells preB	down	-0.0268648	-0.0333217	0.00284912502518141	9.18720298902175e-05	0.0651951508498648	0.00461904395582716
chr1:134556793-134557294	BoneMarrow	BoneMarrow.Lymphoid cells_B cells preB	down	-0.0401453	-0.0244531	5.08323270919603e-05	0.00717189752423948	0.0106572392308775	0.0591605361353077
chr6:121245614-121246115	BoneMarrow	BoneMarrow.Lymphoid cells_B cells preB	down	-0.0366816	-0.0319312	0.00101342763022034	0.00208431674176765	0.0415055988428195	0.028347666064194
chr9:63786195-63786696	BoneMarrow	BoneMarrow.Lymphoid cells_B cells preB	down	-0.0543059	-0.047638	0.000870890926071461	0.00244921889880009	0.0386610639833946	0.0312477220491137
chr10:51181698-51182199	BoneMarrow	BoneMarrow.Lymphoid cells_B cells preB	down	-0.0950002	-0.0927149	0.00164496997006879	0.00105851723702889	0.0511033351200512	0.0188782737317344
chr19:34162038-34162539	BoneMarrow	BoneMarrow.Lymphoid cells_B cells preB	down	-0.0580255	-0.0812586	0.00250247477871402	0.000263814730183989	0.0615585965079099	0.00844589981184019
chr18:74267881-74268382	BoneMarrow	BoneMarrow.Lymphoid cells_B cells preB	down	-0.0322266	-0.0267639	0.000806047210347786	0.00263157045077546	0.0373714842933878	0.0327097422548923
chr5:108628865-108629366	BoneMarrow	BoneMarrow.Lymphoid cells_B cells preB	down	-0.0430636	-0.0468756	0.001930754096616	0.000755878170952473	0.0546849362209346	0.0154154274167462
chr8:88282675-88283176	BoneMarrow	BoneMarrow.Lymphoid cells_B cells preB	down	-0.0311117	-0.0380001	0.00272777041174288	0.000155837497830821	0.0638843216166298	0.0062507579501827
chr13:37870503-37871004	BoneMarrow	BoneMarrow.Lymphoid cells_B cells preB	down	-0.0623548	-0.0340888	2.02110704001794e-06	0.00916166536958301	0.00192338057020061	0.0682575244917375
chr2:164679019-164679520	BoneMarrow	BoneMarrow.Lymphoid cells_B cells preB	down	-0.0416704	-0.032092	0.000467872338639652	0.00390514688912926	0.0287566238754306	0.041489939981431
chr13:19416123-19416624	BoneMarrow	BoneMarrow.Lymphoid cells_B cells preB	down	-0.0304245	-0.0327315	0.00225782801783384	0.000480594939661343	0.0585290233021528	0.0117758106072875
chr1:120265052-120265553	BoneMarrow	BoneMarrow.Lymphoid cells_B cells preB	down	-0.0310592	-0.0252239	0.000680217398895228	0.00304195502148059	0.0346782260903162	0.0356788505190428
chr14:36968615-36969116	BoneMarrow	BoneMarrow.Lymphoid cells_B cells preB	down	-0.0276205	-0.041082	0.00327745318489031	6.04299068417489e-06	0.0693555943101143	0.00102835456444331
chr17:8766127-8766628	BoneMarrow	BoneMarrow.Lymphoid cells_B cells preB	down	-0.0663911	-0.0748203	0.00108853080922852	0.00200849494500569	0.0425704113007531	0.0278170722898049
chr2:170272983-170273484	BoneMarrow	BoneMarrow.Lymphoid cells_B cells preB	down	-0.101959	-0.0741107	0.000197668875424511	0.00555970124017561	0.0193175734677859	0.0511082530445135
chr2:28699463-28699964	BoneMarrow	BoneMarrow.Lymphoid cells_B cells preB	down	-0.0364643	-0.0444144	0.00256986537317737	0.000250262986589336	0.0622591577479819	0.0081901912948781
chr19:40513566-40514067	BoneMarrow	BoneMarrow.Lymphoid cells_B cells preB	down	-0.0265861	-0.0367635	0.00321459986412314	1.50930827666014e-05	0.0687567720158639	0.00172359453880996
chr5:30594141-30594642	BoneMarrow	BoneMarrow.Lymphoid cells_B cells preB	down	-0.0368579	-0.0224731	6.45490221832679e-05	0.00710184304411614	0.0117101788723255	0.0587791354541495
chr1:120683746-120684247	BoneMarrow	BoneMarrow.Lymphoid cells_B cells preB	down	-0.144133	-0.198905	0.00160537051048163	0.00115978147779517	0.0506448653175246	0.0199299542936306
chr17:21272031-21272532	BoneMarrow	BoneMarrow.Lymphoid cells_B cells preB	down	-0.0660377	-0.0921485	0.00312872964160457	3.6078378396138e-05	0.0678982507793494	0.00274920852061258
chr11:110271686-110272187	BoneMarrow	BoneMarrow.Lymphoid cells_B cells preB	down	-0.0652106	-0.0635569	0.00112163472864664	0.00197221971499509	0.0431928748374527	0.0275214812097676
chr16:92649153-92649654	BoneMarrow	BoneMarrow.Lymphoid cells_B cells preB	down	-0.0401963	-0.0526649	0.00279669322171142	0.000153044549018812	0.0645843182343579	0.006195049326171
chr11:25038393-25038894	BoneMarrow	BoneMarrow.Lymphoid cells_B cells preB	down	-0.0681352	-0.0690882	0.000812942408503177	0.00269978636460148	0.0375526778435532	0.0332808993106328
chr11:65704799-65705300	BoneMarrow	BoneMarrow.Lymphoid cells_B cells preB	down	-0.0486587	-0.0703865	0.00278943445427722	0.000160919748306268	0.0645368995173528	0.00635310119113051
chr15:27882822-27883323	BoneMarrow	BoneMarrow.Lymphoid cells_B cells preB	down	-0.0419839	-0.0981414	0.00343956165145486	1.03369953545245e-08	0.0709257974189393	2.5949779269129e-05
chr11:51632258-51632759	BoneMarrow	BoneMarrow.Lymphoid cells_B cells preB	down	-0.0472983	-0.0420792	0.000638038335667105	0.00327469386357933	0.0336714961035889	0.0372927697975544
chr2:122467614-122468115	BoneMarrow	BoneMarrow.Lymphoid cells_B cells preB	down	-0.0416758	-0.0234766	1.4582408173364e-05	0.00845178823166455	0.00591428355113689	0.0650662121348713
chr5:20705412-20705913	BoneMarrow	BoneMarrow.Lymphoid cells_B cells preB	down	-0.0443685	-0.0557315	0.00280504539802028	0.00015846382241393	0.0646785870782084	0.00631218493945198
chr3:147098006-147098507	BoneMarrow	BoneMarrow.Lymphoid cells_B cells preB	down	-0.0595318	-0.0499937	0.00111453469953907	0.00202857238546676	0.0430218667344345	0.0279700943625692
chr7:132718486-132718987	BoneMarrow	BoneMarrow.Lymphoid cells_B cells preB	down	-0.0391665	-0.0530517	0.00287188714520393	0.000129709571113995	0.0654058244513742	0.00565279047391197
chr4:132211960-132212461	BoneMarrow	BoneMarrow.Lymphoid cells_B cells preB	down	-0.0270189	-0.0335459	0.00294022121154392	0.000102713702441835	0.0661059433050058	0.00495536350221554
chr12:73584482-73584983	BoneMarrow	BoneMarrow.Lymphoid cells_B cells preB	down	-0.0414434	-0.0482193	0.00214018740259104	0.00065564138373135	0.0569671551295709	0.0141022135297261
chr10:89415429-89415930	BoneMarrow	BoneMarrow.Lymphoid cells_B cells preB	down	-0.0580595	-0.0767674	0.00268666633520198	0.000218489648437519	0.063503894762675	0.00758162144043681
chr2:144165502-144166003	BoneMarrow	BoneMarrow.Lymphoid cells_B cells preB	down	-0.0567462	-0.0384544	8.18710837267006e-05	0.0068975899199644	0.0132451039253056	0.0578848926528333
chr10:95893997-95894498	BoneMarrow	BoneMarrow.Lymphoid cells_B cells preB	down	-0.0921429	-0.0634241	0.000132065745694079	0.00633223777863547	0.0160735958023186	0.0551195854180767
chr1:194775644-194776145	BoneMarrow	BoneMarrow.Lymphoid cells_B cells preB	down	-0.0863669	-0.19555	0.00346071526637263	1.57218334374203e-07	0.071093403112179	0.000137073676176962
chr8:125307365-125307866	BoneMarrow	BoneMarrow.Lymphoid cells_B cells preB	down	-0.0464819	-0.0563922	0.00227796816444174	0.000549873501524145	0.0587454340557999	0.0127407195367471
chr12:4132842-4133343	BoneMarrow	BoneMarrow.Lymphoid cells_B cells preB	down	-0.0350954	-0.051228	0.00329494963697112	2.3563668746268e-05	0.0694180470793625	0.00218808501071053
chr3:38885402-38885903	BoneMarrow	BoneMarrow.Lymphoid cells_B cells preB	down	-0.0761718	-0.0907567	0.00164912378959298	0.00120794218420328	0.0511690092955326	0.0204676827539119
chr17:32025316-32025817	BoneMarrow	BoneMarrow.Lymphoid cells_B cells preB	down	-0.0474304	-0.0492792	0.00173302857086973	0.00111528536817601	0.052167133755587	0.0194943313538011
chr11:88981389-88981890	BoneMarrow	BoneMarrow.Lymphoid cells_B cells preB	down	-0.258052	-0.117059	5.23163807805304e-05	0.00754398157109267	0.0107136001046509	0.0609555385523993
chr15:10327798-10328299	BoneMarrow	BoneMarrow.Lymphoid cells_B cells preB	down	-0.0699734	-0.0723796	0.00122405785030186	0.00190195897622425	0.0447240329033001	0.0269569775972163
chr3:127791458-127791959	BoneMarrow	BoneMarrow.Lymphoid cells_B cells preB	down	-0.0414887	-0.03589	0.000836168781065497	0.0027677181602935	0.037959033120193	0.0337593448584279
chr11:86410476-86410977	BoneMarrow	BoneMarrow.Lymphoid cells_B cells preB	down	-0.0400638	-0.027773	0.000235321595326669	0.0055256021144568	0.0208889959544242	0.050897622513389
chr10:122794467-122794968	BoneMarrow	BoneMarrow.Lymphoid cells_B cells preB	down	-0.0352576	-0.0348052	0.0015484681347482	0.00136596156914329	0.0497846992285201	0.0220031791559244
chr17:5185460-5185961	BoneMarrow	BoneMarrow.Lymphoid cells_B cells preB	down	-0.0302293	-0.0417572	0.00320530799137422	4.95896774597244e-05	0.0686423377202632	0.00322913963215152
chr7:113784098-113784599	BoneMarrow	BoneMarrow.Lymphoid cells_B cells preB	down	-0.0379452	-0.0308537	0.000533345253880291	0.00385940515181226	0.0307184080915657	0.0411585079406847
chr18:53108216-53108717	BoneMarrow	BoneMarrow.Lymphoid cells_B cells preB	down	-0.036183	-0.0376114	0.00171556279948584	0.00115932026266449	0.0520302811512159	0.0199266285195092
chr2:14943978-14944479	BoneMarrow	BoneMarrow.Lymphoid cells_B cells preB	down	-0.0324764	-0.0453834	0.00333170383395867	2.5815131320217e-05	0.0697588066770276	0.00229051477787095
chr3:65663027-65663528	BoneMarrow	BoneMarrow.Lymphoid cells_B cells preB	down	-0.040245	-0.0382402	0.00138052838812386	0.00167432322879984	0.0472375648002204	0.0248633157327602
chr3:20154833-20155334	BoneMarrow	BoneMarrow.Lymphoid cells_B cells preB	down	-0.0434039	-0.034129	0.000369527664512298	0.00477131999052358	0.025451560681812	0.0466556200456633
chr19:57786608-57787109	BoneMarrow	BoneMarrow.Lymphoid cells_B cells preB	down	-0.174626	-0.0991341	0.000113141109969605	0.00669997546967355	0.0151813161535893	0.0569300116573066
chr1:191748701-191749202	BoneMarrow	BoneMarrow.Lymphoid cells_B cells preB	down	-0.345887	-0.270145	5.15361968406942e-05	0.00765769454447694	0.010661458385674	0.0614718073141984
chr3:145118289-145118790	BoneMarrow	BoneMarrow.Lymphoid cells_B cells preB	down	-0.0319187	-0.0249486	0.000591675435948718	0.00364995729593168	0.032352338136028	0.0398053390908729
chr13:31179256-31179757	BoneMarrow	BoneMarrow.Lymphoid cells_B cells preB	down	-0.0999622	-0.151579	0.00300461470701064	0.000127042305904372	0.0667277876824213	0.00559347258067385
chr10:76468636-76469137	BoneMarrow	BoneMarrow.Lymphoid cells_B cells preB	down	-0.0302951	-0.0379423	0.00295263736753685	0.000151634665597193	0.0662212259174982	0.00616540368061505
chr3:40847247-40847748	BoneMarrow	BoneMarrow.Lymphoid cells_B cells preB	down	-0.0443127	-0.060382	0.00307412103176601	0.000104895056473934	0.0673927634310889	0.00501483827938108
chr15:81421425-81421926	BoneMarrow	BoneMarrow.Lymphoid cells_B cells preB	down	-0.0337879	-0.0580522	0.00353144912933047	2.99712302026494e-06	0.0717237093413636	0.000701586987132822
chrX:107329836-107330337	BoneMarrow	BoneMarrow.Lymphoid cells_B cells preB	down	-0.0528837	-0.0426753	0.000242519910261769	0.00556479479417232	0.0212953094142732	0.0511389328213253
chr1:172340856-172341357	BoneMarrow	BoneMarrow.Lymphoid cells_B cells preB	down	-0.0515882	-0.0420244	0.000446539909106366	0.00437153740649785	0.0281482460417768	0.044303235850275
chr13:29761988-29762489	BoneMarrow	BoneMarrow.Lymphoid cells_B cells preB	down	-0.0434948	-0.038986	0.00102022266244632	0.00240539274587239	0.0415514573699327	0.0309144668182992
chr11:23984112-23984613	BoneMarrow	BoneMarrow.Lymphoid cells_B cells preB	down	-0.0615998	-0.0554188	0.00123244322298029	0.00198239581906625	0.0448691021336758	0.0276101512520942
chr18:56572681-56573182	BoneMarrow	BoneMarrow.Lymphoid cells_B cells preB	down	-0.0299844	-0.0482342	0.0035229979537015	3.98378932060165e-06	0.0716813780222638	0.000823389270614607
chr6:99027083-99027584	BoneMarrow	BoneMarrow.Lymphoid cells_B cells preB	down	-0.0345487	-0.0384769	0.00216848073457042	0.000733266910016315	0.0574559840340624	0.0151405130546513
chr14:63447837-63448338	BoneMarrow	BoneMarrow.Lymphoid cells_B cells preB	down	-0.0340364	-0.0571307	0.00340983464568868	1.90033618781934e-05	0.0706329128014743	0.00197656993435329
chr8:22228576-22229077	BoneMarrow	BoneMarrow.Lymphoid cells_B cells preB	down	-0.0496174	-0.0522508	0.00176086383559967	0.00119881093756897	0.0524980356845095	0.0203595587782918
chr2:37981814-37982315	BoneMarrow	BoneMarrow.Lymphoid cells_B cells preB	down	-0.0374131	-0.0508802	0.0030011305462021	0.000152263545431605	0.0667200689838877	0.00618225597025091
chr2:90624951-90625452	BoneMarrow	BoneMarrow.Lymphoid cells_B cells preB	down	-0.0427048	-0.0377455	0.000918255656426273	0.00270060312410515	0.0396574991609401	0.0332864823563835
chr13:51162073-51162574	BoneMarrow	BoneMarrow.Lymphoid cells_B cells preB	down	-0.0349172	-0.0364156	0.00177782405861035	0.00118820961859263	0.0526964566282185	0.020266806502968
chr17:23660757-23661258	BoneMarrow	BoneMarrow.Lymphoid cells_B cells preB	down	-0.118958	-0.0622185	8.23379926109198e-06	0.00926556390103285	0.00426639729542176	0.068732659217352
chr11:29130475-29130976	BoneMarrow	BoneMarrow.Lymphoid cells_B cells preB	down	-0.0301763	-0.0544615	0.00368302882822697	1.44316711276099e-07	0.0729719002059298	0.000132020144325241
chr1:74808058-74808559	BoneMarrow	BoneMarrow.Lymphoid cells_B cells preB	down	-0.0452135	-0.0298526	0.00010488755280702	0.00703816995140362	0.014639297153026	0.0585015482824839
chr4:47013614-47014115	BoneMarrow	BoneMarrow.Lymphoid cells_B cells preB	down	-0.0944418	-0.083681	0.000927145052213539	0.00271385689673139	0.0398054644125359	0.0333904843567588
chr11:79860549-79861050	BoneMarrow	BoneMarrow.Lymphoid cells_B cells preB	down	-0.0479532	-0.056369	0.00134555820541751	0.00184292787157884	0.046791489330117	0.0264550906001796
chr5:137029978-137030479	BoneMarrow	BoneMarrow.Lymphoid cells_B cells preB	down	-0.0328026	-0.0379538	0.00252941794967068	0.000457886736652869	0.061793340991267	0.0114595977376353
chr2:58601361-58601862	BoneMarrow	BoneMarrow.Lymphoid cells_B cells preB	down	-0.0452244	-0.0552714	0.00302872092852162	0.000156677520036657	0.0670300083876478	0.00627428742142488
chr3:59235324-59235825	BoneMarrow	BoneMarrow.Lymphoid cells_B cells preB	down	-0.0527217	-0.0660821	0.00284442935473072	0.000245349635534006	0.0651925170393303	0.00811526525057301
chr4:107776903-107777404	BoneMarrow	BoneMarrow.Lymphoid cells_B cells preB	down	-0.0466619	-0.074594	0.00330871677893339	6.80002608232227e-05	0.0695274614585452	0.00385551696226307
chr4:22402804-22403305	BoneMarrow	BoneMarrow.Lymphoid cells_B cells preB	down	-0.0542057	-0.0340961	6.14991816082148e-05	0.00776288503385849	0.0115263910534504	0.0619285898538177
chr6:72347568-72348069	BoneMarrow	BoneMarrow.Lymphoid cells_B cells preB	down	-0.0376615	-0.0302846	0.00053946934327506	0.00407818769403407	0.0309000060265678	0.042562704080478
chr8:76901869-76902370	BoneMarrow	BoneMarrow.Lymphoid cells_B cells preB	up	0.0366561172033503	0.050477617609168	0.00352799681596381	1.59955007215652e-05	0.0717237093413636	0.00178192570471411
chr5:53584332-53584833	BoneMarrow	BoneMarrow.Lymphoid cells_B cells preB	down	-0.141614	-0.10729	0.000287044975070462	0.00548439836515311	0.022825954374773	0.0506888903413254
chr12:9166153-9166654	BoneMarrow	BoneMarrow.Lymphoid cells_B cells preB	down	-0.0523676	-0.0666338	0.00288783156159547	0.00024073689204357	0.0654959248087178	0.00802500595881561
chr11:101173736-101174237	BoneMarrow	BoneMarrow.Lymphoid cells_B cells preB	down	-0.0337402	-0.0437312	0.00310139358442759	0.000143486338609218	0.0676165388413648	0.00596059853756902
chr19:32595456-32595957	BoneMarrow	BoneMarrow.Lymphoid cells_B cells preB	down	-0.0726918	-0.05904	0.000394367806959806	0.00489182430686393	0.0263035920425844	0.0473671212827028
chr1:191396980-191397481	BoneMarrow	BoneMarrow.Lymphoid cells_B cells preB	down	-0.0260779	-0.023171	0.00150035659562449	0.00165226799809077	0.0490469063843998	0.0246716772698197
chr12:117843636-117844137	BoneMarrow	BoneMarrow.Lymphoid cells_B cells preB	down	-0.0432721	-0.03841	0.00070546777382494	0.00344689601834175	0.0352438152389312	0.0384814410414503
chr8:111253712-111254213	BoneMarrow	BoneMarrow.Lymphoid cells_B cells preB	down	-0.144347	-0.106601	0.000415432796468911	0.00475947199464168	0.0271949638174574	0.0465989046812636
chr17:63951369-63951870	BoneMarrow	BoneMarrow.Lymphoid cells_B cells preB	down	-0.200566	-0.183748	0.00156392945256709	0.00155598501261367	0.0500090970739596	0.0237872963343061
chr8:12971893-12972394	BoneMarrow	BoneMarrow.Lymphoid cells_B cells preB	up	0.191041817506976	0.149738343417678	0.000339882001527765	0.00523789340887383	0.0245352003899086	0.0493048717428787
chr6:72616551-72617052	BoneMarrow	BoneMarrow.Lymphoid cells_B cells preB	down	-0.0272391	-0.0371217	0.00345734873319964	3.90171638092711e-05	0.071093403112179	0.00288192754381339
chr13:30834864-30835365	BoneMarrow	BoneMarrow.Lymphoid cells_B cells preB	down	-0.0421363	-0.027446	7.92918877702703e-05	0.00754527193307326	0.0130896342892595	0.0609571009333699
chr3:122730404-122730905	BoneMarrow	BoneMarrow.Lymphoid cells_B cells preB	down	-0.0583387	-0.0573655	0.00172352151719458	0.00135920412701537	0.0521071802214628	0.0219428805080044
chr15:66679888-66680389	BoneMarrow	BoneMarrow.Lymphoid cells_B cells preB	down	-0.0331524	-0.0476212	0.0034445219040601	4.499887742873e-05	0.0709778203049758	0.00310517846036869
chr17:74338518-74339019	BoneMarrow	BoneMarrow.Lymphoid cells_B cells preB	down	-0.0290496	-0.0305553	0.00209721035817792	0.000937095230274021	0.0565477819576706	0.0175647450718793
chr1:132541079-132541580	BoneMarrow	BoneMarrow.Lymphoid cells_B cells preB	down	-0.078442	-0.0474757	6.28915948352697e-05	0.00790584776798449	0.0116129010650147	0.0626044078269472
chr14:25476460-25476961	BoneMarrow	BoneMarrow.Lymphoid cells_B cells preB	down	-0.0997571	-0.106441	0.00109465300087089	0.00249205530104123	0.0426682046119164	0.0316108213731883
chr2:50816237-50816738	BoneMarrow	BoneMarrow.Lymphoid cells_B cells preB	down	-0.0388988	-0.0447705	0.00252257471383975	0.000540174225417699	0.0616911870850064	0.0126001998669125
chr1:155146574-155147075	BoneMarrow	BoneMarrow.Lymphoid cells_B cells preB	down	-0.0406691	-0.0321173	0.000525628786856263	0.00430603307131988	0.030442562698427	0.0438898864018423
chr3:89378380-89378881	BoneMarrow	BoneMarrow.Lymphoid cells_B cells preB	down	-0.0365695	-0.0358985	0.00144896516593003	0.00180164402384212	0.0483105624203672	0.0260654782551133
chr8:105965907-105966408	BoneMarrow	BoneMarrow.Lymphoid cells_B cells preB	down	-0.0333223	-0.0487727	0.00353421385328813	3.42637854641567e-05	0.0717296634327375	0.00268219123180223
chr1:105973983-105974484	BoneMarrow	BoneMarrow.Lymphoid cells_B cells preB	down	-0.0693375	-0.0568294	0.00117826639879616	0.00237785857572125	0.0438206754016648	0.030677030333348
chr5:21784368-21784869	BoneMarrow	BoneMarrow.Lymphoid cells_B cells preB	down	-0.0401008	-0.0430703	0.00162502675070918	0.00154057384896448	0.0508569733973666	0.0236415085957975
chr15:97790036-97790537	BoneMarrow	BoneMarrow.Lymphoid cells_B cells preB	down	-0.0527662	-0.0501489	0.00135126434484615	0.00198656235123315	0.0468779583364996	0.0276300382345513
chr6:87152268-87152769	BoneMarrow	BoneMarrow.Lymphoid cells_B cells preB	down	-0.0374808	-0.0395724	0.00198352397658126	0.00109928669450742	0.0552626846866173	0.0193203192462201
chr1:72870161-72870662	BoneMarrow	BoneMarrow.Lymphoid cells_B cells preB	down	-0.0427013	-0.0430411	0.00171831518722356	0.00142892048604662	0.0520302811512159	0.0226096153672419
chr1:184734208-184734709	BoneMarrow	BoneMarrow.Lymphoid cells_B cells preB	down	-0.0439327	-0.0369756	0.000647718960494412	0.00381850047922622	0.0338973585588273	0.0408968252233724
chr8:107150319-107150820	BoneMarrow	BoneMarrow.Lymphoid cells_B cells preB	down	-0.0338139	-0.0272455	0.000729068502052184	0.00352736373074504	0.0358143832779359	0.0389881738346572
chr18:86599832-86600333	BoneMarrow	BoneMarrow.Lymphoid cells_B cells preB	down	-0.210964	-0.428784	0.0034822271912879	6.15570312103989e-05	0.0713307883379151	0.00365233368308741
chr11:50931383-50931884	BoneMarrow	BoneMarrow.Lymphoid cells_B cells preB	down	-0.0307309	-0.056175	0.00390047960190463	5.11408169494048e-07	0.0747434779993449	0.000275353290116264
chr16:76008574-76009075	BoneMarrow	BoneMarrow.Lymphoid cells_B cells preB	down	-0.0667128	-0.0616883	0.00165615964673121	0.00155445742573433	0.0512549473210063	0.0237718842665445
chr6:13890147-13890648	BoneMarrow	BoneMarrow.Lymphoid cells_B cells preB	down	-0.0542797	-0.112256	0.00391989329296985	2.71984727503332e-07	0.0749094235644104	0.000192240389776408
chr17:42999472-42999973	BoneMarrow	BoneMarrow.Lymphoid cells_B cells preB	down	-0.0700227	-0.0767078	0.00145448173227942	0.00187432784041578	0.0483836986939337	0.026730585668359
chr6:52877201-52877702	BoneMarrow	BoneMarrow.Lymphoid cells_B cells preB	down	-0.066741	-0.0521535	0.000303132162798124	0.00571237816601352	0.0232542935551804	0.0518925434070315
chr13:99196280-99196781	BoneMarrow	BoneMarrow.Lymphoid cells_B cells preB	down	-0.0460373	-0.0536409	0.00181181605732359	0.00138293300567671	0.0530108684837283	0.0221473637949053
chr18:23227168-23227669	BoneMarrow	BoneMarrow.Lymphoid cells_B cells preB	down	-0.0706101	-0.054558	0.00121166552406536	0.00237573545188088	0.0445057829553393	0.030658788170634
chr6:124480227-124480728	BoneMarrow	BoneMarrow.Lymphoid cells_B cells preB	down	-0.0805125	-0.107658	0.00292069547759715	0.000316376784407156	0.0659009922406787	0.00928357367256162
chr2:28740015-28740516	BoneMarrow	BoneMarrow.Lymphoid cells_B cells preB	down	-0.0883562	-0.0905553	0.00217545661219842	0.00094387522344614	0.0575730223857253	0.0176289567834713
chrX:169320211-169320712	BoneMarrow	BoneMarrow.Lymphoid cells_B cells preB	down	-0.0282738	-0.033023	0.0029680857356511	0.000287407993027338	0.0664247186108625	0.00882700318640262
chr4:116651438-116651939	BoneMarrow	BoneMarrow.Lymphoid cells_B cells preB	down	-0.0296913	-0.0367659	0.00317321273548078	0.000189107993744455	0.0683066411459895	0.00695842863411173
chr1:95436610-95437111	BoneMarrow	BoneMarrow.Lymphoid cells_B cells preB	down	-0.0739652	-0.0575987	0.000356145792915906	0.00541943864879563	0.0249929790337996	0.0502941893137152
chr11:75402159-75402660	BoneMarrow	BoneMarrow.Lymphoid cells_B cells preB	down	-0.0439435	-0.0697518	0.00381484113714335	8.47368012756065e-06	0.0740400558851434	0.00126153862365346
chr13:44729433-44729934	BoneMarrow	BoneMarrow.Lymphoid cells_B cells preB	down	-0.0472221	-0.0496854	0.00199007186582461	0.00116462685881977	0.0553396569533603	0.019991124220911
chr2:61811895-61812396	BoneMarrow	BoneMarrow.Lymphoid cells_B cells preB	down	-0.0932348	-0.101457	0.000848302341486665	0.00325820908886098	0.0382516313177892	0.037190479755122
chr1:170644200-170644701	BoneMarrow	BoneMarrow.Lymphoid cells_B cells preB	down	-0.0497327	-0.0353196	0.000133932260532798	0.00720232497853082	0.0161163677670219	0.0593275017834377
chr4:35004445-35004946	BoneMarrow	BoneMarrow.Lymphoid cells_B cells preB	down	-0.0587751	-0.0882793	0.00360887568692267	4.63205070655152e-05	0.072317577452149	0.00314433300505842
chr10:94992080-94992581	BoneMarrow	BoneMarrow.Lymphoid cells_B cells preB	down	-0.0401396	-0.0355945	0.000926964775658186	0.00304524176925363	0.0398054644125359	0.0356999430021632
chr2:31143168-31143669	BoneMarrow	BoneMarrow.Lymphoid cells_B cells preB	down	-0.031365	-0.0383784	0.00298795260817326	0.000290130188558841	0.0666373374502016	0.00887389934425029
chr1:60070631-60071132	BoneMarrow	BoneMarrow.Lymphoid cells_B cells preB	down	-0.030912	-0.0558732	0.00395456653960217	8.46195186642218e-07	0.0751603527810979	0.000363444576889322
chr16:18626435-18626936	BoneMarrow	BoneMarrow.Lymphoid cells_B cells preB	down	-0.0450764	-0.0467346	0.00152127641613315	0.00181104079498171	0.0493870431977298	0.0261444757913705
chr10:60217695-60218196	BoneMarrow	BoneMarrow.Lymphoid cells_B cells preB	down	-0.0389669	-0.0285341	0.000293486441036372	0.00584876499393593	0.0229373122854417	0.0526812174851259
chr10:3645084-3645585	BoneMarrow	BoneMarrow.Lymphoid cells_B cells preB	down	-0.0411166	-0.0320224	0.000523023978146124	0.00452417056988748	0.0304013316128818	0.0452270242512434
chr16:20027180-20027681	BoneMarrow	BoneMarrow.Lymphoid cells_B cells preB	down	-0.0665941	-0.0978004	0.00328479881132076	0.000158017190460046	0.0693989559907859	0.00629828058181319
chr7:96855972-96856473	BoneMarrow	BoneMarrow.Lymphoid cells_B cells preB	down	-0.103672	-0.264347	0.00368730259189025	3.69660434164931e-05	0.0729851321349108	0.00278444379385837
chr16:36914130-36914631	BoneMarrow	BoneMarrow.Lymphoid cells_B cells preB	down	-0.0485209	-0.0513916	0.00211391429780014	0.00107890253835962	0.0567318637099936	0.0191089659179467
chr6:68754801-68755302	BoneMarrow	BoneMarrow.Lymphoid cells_B cells preB	down	-0.0528212	-0.0423515	0.000388313901760247	0.00529748271231765	0.0262035629020698	0.0496411428677355
chr5:75066559-75067060	BoneMarrow	BoneMarrow.Lymphoid cells_B cells preB	down	-0.0398256	-0.0363793	0.00105096134987201	0.00276363354245928	0.0421358396988921	0.0337381611217556
chr10:123196744-123197245	BoneMarrow	BoneMarrow.Lymphoid cells_B cells preB	down	-0.0323179	-0.031807	0.00191046661008737	0.00131621723652901	0.054382748653361	0.0214943766344883
chr17:28223445-28223946	BoneMarrow	BoneMarrow.Lymphoid cells_B cells preB	down	-0.0415606	-0.0297467	0.000266663975753154	0.00608666192905994	0.022123537434536	0.053920062679179
chr11:44901641-44902142	BoneMarrow	BoneMarrow.Lymphoid cells_B cells preB	down	-0.0271109	-0.0463692	0.00402429961222373	8.04936192339127e-07	0.0757034150079692	0.000355394789984834
chr1:131948063-131948564	BoneMarrow	BoneMarrow.Lymphoid cells_B cells preB	down	-0.0368524	-0.0379795	0.00193067786100279	0.00131383227381968	0.0546849362209346	0.0214722872076207
chr13:35209517-35210018	BoneMarrow	BoneMarrow.Lymphoid cells_B cells preB	down	-0.0356768	-0.0473305	0.00314090629941875	0.000251172074708105	0.0679777562541997	0.00820164979180299
chr15:76671331-76671832	BoneMarrow	BoneMarrow.Lymphoid cells_B cells preB	down	-0.0281869	-0.0333849	0.00315148640889184	0.000248515729306556	0.0680577445319973	0.00816745187850345
chr7:75371913-75372414	BoneMarrow	BoneMarrow.Lymphoid cells_B cells preB	down	-0.0373985	-0.0403613	0.00221233859231184	0.00100046299433174	0.0580188983641551	0.0182360306585741
chr11:88493689-88494190	BoneMarrow	BoneMarrow.Lymphoid cells_B cells preB	down	-0.0380775	-0.0397223	0.00163487536187864	0.00172406960182489	0.0510058096140061	0.0253103430293312
chr2:117249463-117249964	BoneMarrow	BoneMarrow.Lymphoid cells_B cells preB	down	-0.0330997	-0.0326282	0.00171279399152498	0.00161470318493852	0.0519987970713137	0.0243346919827725
chr19:47440909-47441410	BoneMarrow	BoneMarrow.Lymphoid cells_B cells preB	down	-0.0410067	-0.0366693	0.000714795443404653	0.00381502205547114	0.0354601899297576	0.0408767033195452
chr2:22774643-22775144	BoneMarrow	BoneMarrow.Lymphoid cells_B cells preB	down	-0.0327081	-0.0315265	0.00170202887897466	0.00163539836640827	0.0518340951341705	0.0245127931795117
chr11:68408094-68408595	BoneMarrow	BoneMarrow.Lymphoid cells_B cells preB	down	-0.0588151	-0.0716281	0.00256000990458093	0.000666182297329767	0.0621373348566988	0.014232938350082
chr13:55622732-55623233	BoneMarrow	BoneMarrow.Lymphoid cells_B cells preB	down	-0.0344729	-0.029235	0.000855008831373079	0.00338126507937899	0.038375769379033	0.0380374687543645
chr14:94442537-94443038	BoneMarrow	BoneMarrow.Lymphoid cells_B cells preB	down	-0.0636946	-0.0398076	4.44363944111675e-05	0.00878112536343965	0.00987402633839395	0.0665964292644529
chr8:94184219-94184720	BoneMarrow	BoneMarrow.Lymphoid cells_B cells preB	down	-0.0859375	-0.0761083	0.00146451213847926	0.00203211969479108	0.0484890277037899	0.0279845542231128
chr2:102056081-102056582	BoneMarrow	BoneMarrow.Lymphoid cells_B cells preB	down	-0.0357252	-0.0256873	0.000299579551434559	0.00597811619282365	0.0231530227242054	0.0533741521895701
chr12:79964787-79965288	BoneMarrow	BoneMarrow.Lymphoid cells_B cells preB	down	-0.0868712	-0.0855365	0.00113957241877488	0.00270460393851107	0.0433448336777586	0.0333188715335552
chr7:107627787-107628288	BoneMarrow	BoneMarrow.Lymphoid cells_B cells preB	down	-0.0849444	-0.0889129	0.00199913414503387	0.0012852840128532	0.0554779679460076	0.0211984507067798
chr16:8671447-8671948	BoneMarrow	BoneMarrow.Lymphoid cells_B cells preB	down	-0.0265792	-0.0361035	0.00382914764266116	3.6107026182824e-05	0.0740905721018937	0.00274920852061258
chr2:14249772-14250273	BoneMarrow	BoneMarrow.Lymphoid cells_B cells preB	down	-0.0333371	-0.0291313	0.00114384445695233	0.00272566125351305	0.0434261786695687	0.0334745221251899
chr10:25284362-25284863	BoneMarrow	BoneMarrow.Lymphoid cells_B cells preB	down	-0.111474	-0.201409	0.00359699755961796	9.2898347341757e-05	0.0722585594199082	0.00465090216604909
chr10:99383047-99383548	BoneMarrow	BoneMarrow.Lymphoid cells_B cells preB	down	-0.0369454	-0.0383954	0.00153904566766099	0.00194054396902628	0.0496759315678953	0.0272834185958057
chr8:3467433-3467934	BoneMarrow	BoneMarrow.Lymphoid cells_B cells preB	down	-0.0287253	-0.0506689	0.00414408094876219	5.46403066370517e-07	0.0767081711545476	0.000284133497391714
chr18:53817337-53817838	BoneMarrow	BoneMarrow.Lymphoid cells_B cells preB	down	-0.160931	-0.141773	0.00164326480350042	0.00178544451494157	0.0510855145726289	0.0259302492358252
chr12:5119656-5120157	BoneMarrow	BoneMarrow.Lymphoid cells_B cells preB	down	-0.211763	-0.180198	0.000348707756179277	0.00577200443728236	0.0248033936078237	0.0522289099544582
chr2:152091508-152092009	BoneMarrow	BoneMarrow.Lymphoid cells_B cells preB	down	-0.110964	-0.159164	0.00237024655059386	0.000920301625512478	0.0599153885867303	0.0173804666446161
chr16:33829362-33829863	BoneMarrow	BoneMarrow.Lymphoid cells_B cells preB	down	-0.0832263	-0.0762627	0.000714935142781616	0.00396951646566352	0.0354601899297576	0.0419091825417692
chr3:53016951-53017452	BoneMarrow	BoneMarrow.Lymphoid cells_B cells preB	down	-0.0309618	-0.0363226	0.00302395913174911	0.00038977776424317	0.0669596883369626	0.010410727804763
chr6:106750263-106750764	BoneMarrow	BoneMarrow.Lymphoid cells_B cells preB	down	-0.036866	-0.0300737	0.000700760514278279	0.00402518334421029	0.0351705039140592	0.0422457107535289
chr5:135236517-135237018	BoneMarrow	BoneMarrow.Lymphoid cells_B cells preB	down	-0.0762003	-0.0635831	0.00083243761824039	0.00361038517856235	0.0379238366993233	0.0395693867345906
chr11:114391516-114392017	BoneMarrow	BoneMarrow.Lymphoid cells_B cells preB	down	-0.0275748	-0.0403217	0.00399611439864052	1.95863733826593e-05	0.075495296311257	0.00200977874424375
chr13:58274380-58274881	BoneMarrow	BoneMarrow.Lymphoid cells_B cells preB	down	-0.0461643	-0.0534282	0.002668966162535	0.000674581040142515	0.0633053689430086	0.014336644082153
chr11:4133387-4133888	BoneMarrow	BoneMarrow.Lymphoid cells_B cells preB	down	-0.163517	-0.075848	5.20496011702918e-07	0.0111983606298847	0.000913075425252629	0.0767696174404202
chr12:83997162-83997663	BoneMarrow	BoneMarrow.Lymphoid cells_B cells preB	down	-0.0407492	-0.0497199	0.00286995315158861	0.000522949654805447	0.0653990145463751	0.0123458735736756
chr1:173535754-173536255	BoneMarrow	BoneMarrow.Lymphoid cells_B cells preB	down	-0.0346226	-0.0577054	0.00421124877444059	2.36856698106108e-06	0.0772541569933348	0.000620266348159093
chr1:138831265-138831766	BoneMarrow	BoneMarrow.Lymphoid cells_B cells preB	down	-0.0615174	-0.0753707	0.00263022523701381	0.000719513143175659	0.0630025289648811	0.0149298208169677
chr7:122817506-122818007	BoneMarrow	BoneMarrow.Lymphoid cells_B cells preB	down	-0.0288961	-0.0486301	0.00420590543636108	3.33574359585876e-06	0.0771967480820629	0.000742745417220409
chr19:3943242-3943743	BoneMarrow	BoneMarrow.Lymphoid cells_B cells preB	down	-0.0269285	-0.0310771	0.00328751881543553	0.000273059814290937	0.0694180470793625	0.00859143978813444
chrX:167328506-167329007	BoneMarrow	BoneMarrow.Lymphoid cells_B cells preB	down	-0.0342048	-0.0389842	0.00276172963197692	0.000627298471813045	0.064296987188216	0.0137285303010556
chrX:40586109-40586610	BoneMarrow	BoneMarrow.Lymphoid cells_B cells preB	down	-0.0424867	-0.0407342	0.00177152727317774	0.00173251782355397	0.0526499331374201	0.0254061899632495
chr13:104937704-104938205	BoneMarrow	BoneMarrow.Lymphoid cells_B cells preB	down	-0.0428015	-0.0510536	0.00254213775512581	0.000823494789704918	0.061958543927323	0.0162444100471965
chr3:79843936-79844437	BoneMarrow	BoneMarrow.Lymphoid cells_B cells preB	down	-0.0447691	-0.0564677	0.00333258475103012	0.000266411428113221	0.069767218536231	0.00849168930738642
chr18:75591599-75592100	BoneMarrow	BoneMarrow.Lymphoid cells_B cells preB	down	-0.0352436	-0.0438374	0.0032433475074193	0.000321356668018148	0.0691214701076208	0.00936365290709993
chr9:22428953-22429454	BoneMarrow	BoneMarrow.Lymphoid cells_B cells preB	down	-0.0607181	-0.0462	0.000167109601991809	0.00746862853562138	0.0178776578025065	0.0606221274500514
chr7:75575237-75575738	BoneMarrow	BoneMarrow.Lymphoid cells_B cells preB	down	-0.0332805	-0.0510216	0.00411256968083323	2.25541334852594e-05	0.0764475817668943	0.00215335810337932
chr11:113750661-113751162	BoneMarrow	BoneMarrow.Lymphoid cells_B cells preB	down	-0.0460911	-0.051271	0.00221315120308919	0.00123293319024592	0.0580260144254288	0.0206722176838078
chr12:99559433-99559934	BoneMarrow	BoneMarrow.Lymphoid cells_B cells preB	down	-0.0848322	-0.0469977	7.37151664432385e-06	0.0107051146644314	0.00397521320906237	0.074757127355901
chr3:121159563-121160064	BoneMarrow	BoneMarrow.Lymphoid cells_B cells preB	down	-0.0339073	-0.0628848	0.00432641077113538	1.18679447854629e-06	0.0784226151002001	0.000430052226556342
chr1:37455311-37455812	BoneMarrow	BoneMarrow.Lymphoid cells_B cells preB	down	-0.139425	-0.230784	0.00416569811554602	2.07788347374267e-05	0.0768581177989931	0.00207080074978699
chr5:112276275-112276776	BoneMarrow	BoneMarrow.Lymphoid cells_B cells preB	down	-0.0263322	-0.0253012	0.00223312245289408	0.00123219603342956	0.0582953339015828	0.020662237344168
chr18:14762622-14763123	BoneMarrow	BoneMarrow.Lymphoid cells_B cells preB	down	-0.0407879	-0.0756054	0.00433030717559054	1.97222702182743e-06	0.0784303253365261	0.00057187363114509
chr4:6445075-6445576	BoneMarrow	BoneMarrow.Lymphoid cells_B cells preB	down	-0.0297682	-0.0559181	0.00438502167978559	2.76772565558185e-07	0.0788134707591829	0.000194679415895666
chr11:114220496-114220997	BoneMarrow	BoneMarrow.Lymphoid cells_B cells preB	down	-0.084862	-0.0515941	3.20523762374109e-05	0.00966983676264773	0.00854741773794779	0.070467846462214
chr4:116137573-116138074	BoneMarrow	BoneMarrow.Lymphoid cells_B cells preB	down	-0.0617815	-0.0785482	0.00241573859823684	0.00103718589196508	0.0604061348709723	0.0186371096635523
chr16:20498541-20499042	BoneMarrow	BoneMarrow.Lymphoid cells_B cells preB	down	-0.0328668	-0.0277069	0.000984189474546394	0.00338663669173797	0.0409939033104574	0.038065545436964
chr11:120063251-120063752	BoneMarrow	BoneMarrow.Lymphoid cells_B cells preB	down	-0.0794285	-0.0494036	0.00010410826855853	0.00832038453579841	0.014612813966766	0.0644636103432831
chr11:77492967-77493468	BoneMarrow	BoneMarrow.Lymphoid cells_B cells preB	down	-0.0372212	-0.0296163	0.000548546014865119	0.00500297751144254	0.0310654985828048	0.0480408581165374
chr16:18459941-18460442	BoneMarrow	BoneMarrow.Lymphoid cells_B cells preB	down	-0.0338883	-0.0291491	0.00091199021565657	0.00360920984832936	0.0395682722665204	0.0395654398687284
chr10:74935120-74935621	BoneMarrow	BoneMarrow.Lymphoid cells_B cells preB	down	-0.112942	-0.170113	0.00307588448923989	0.00048050742319314	0.0673984284831878	0.0117758106072875
chr13:21402488-21402989	BoneMarrow	BoneMarrow.Lymphoid cells_B cells preB	down	-0.0391689	-0.0313654	0.000602328531162781	0.00474726055669839	0.0326665540754562	0.0465242398584102
chr4:135946182-135946683	BoneMarrow	BoneMarrow.Lymphoid cells_B cells preB	down	-0.0386702	-0.0288865	0.000397770746436565	0.00588013454954485	0.0264029374186621	0.0528301495505582
chr7:67973080-67973581	BoneMarrow	BoneMarrow.Lymphoid cells_B cells preB	down	-0.0874843	-0.060033	0.000229195089718731	0.00705794796443172	0.0206736659026586	0.0585789967233191
chr4:133013558-133014059	BoneMarrow	BoneMarrow.Lymphoid cells_B cells preB	down	-0.0312309	-0.0424698	0.00382695348650808	0.000115285208752642	0.0740905721018937	0.00527356486484515
chr13:97559636-97560137	BoneMarrow	BoneMarrow.Lymphoid cells_B cells preB	down	-0.0490849	-0.0477812	0.00126148499046037	0.00279003050019242	0.0454474530864796	0.033932009763533
chr1:148764688-148765189	BoneMarrow	BoneMarrow.Lymphoid cells_B cells preB	down	-0.129637	-0.0953576	0.00143506744411075	0.00245949267360414	0.0480452264882533	0.0313376853058379
chr3:59224767-59225268	BoneMarrow	BoneMarrow.Lymphoid cells_B cells preB	down	-0.0854533	-0.0708761	0.000434568584749683	0.00565943147329419	0.0277590858219227	0.0516241411711929
chr18:82856392-82856893	BoneMarrow	BoneMarrow.Lymphoid cells_B cells preB	down	-0.0675907	-0.0348008	4.86215449868495e-06	0.0110719850847941	0.00320091684316232	0.076233185431323
chr4:111350657-111351158	BoneMarrow	BoneMarrow.Lymphoid cells_B cells preB	down	-0.048359	-0.0617491	0.00362086815494859	0.000192604385459274	0.0724189981611019	0.00702603833456555
chr19:41725155-41725656	BoneMarrow	BoneMarrow.Lymphoid cells_B cells preB	down	-0.0347637	-0.0448899	0.00322073613688034	0.000405028748505666	0.0687805255209815	0.0106732970447723
chr4:127125774-127126275	BoneMarrow	BoneMarrow.Lymphoid cells_B cells preB	down	-0.03068	-0.0394968	0.00363131556422709	0.000189587406505589	0.0724968070987423	0.00696550733334008
chr7:118995004-118995505	BoneMarrow	BoneMarrow.Lymphoid cells_B cells preB	down	-0.0428649	-0.0602973	0.00360799107320313	0.000204940094317989	0.072315651443153	0.00730112248908437
chr19:46983167-46983668	BoneMarrow	BoneMarrow.Lymphoid cells_B cells preB	down	-0.126874	-0.154864	0.00220714469038708	0.00133403864193045	0.0579759578957823	0.0216687521577819
chr11:87086557-87087058	BoneMarrow	BoneMarrow.Lymphoid cells_B cells preB	down	-0.0346545	-0.0412977	0.00298784890307077	0.000578979207008387	0.0666373374502016	0.0131276076333966
chr10:93452356-93452857	BoneMarrow	BoneMarrow.Lymphoid cells_B cells preB	down	-0.0461956	-0.0410543	0.00124020957510831	0.00291218325966928	0.0450009561329237	0.0347842253465436
chr9:44268413-44268914	BoneMarrow	BoneMarrow.Lymphoid cells_B cells preB	down	-0.0615844	-0.0685491	0.00236756347912879	0.00116067097454238	0.0598767672231768	0.0199428859140098
chr18:15351638-15352139	BoneMarrow	BoneMarrow.Lymphoid cells_B cells preB	down	-0.241526	-0.119488	0.000211268146642919	0.0073641251150147	0.0197711633708377	0.0601296178216896
chr19:37692870-37693371	BoneMarrow	BoneMarrow.Lymphoid cells_B cells preB	down	-0.040475	-0.0550548	0.00393871110005302	9.98113252381416e-05	0.0750339151628836	0.00486770896487555
chr1:106162531-106163032	BoneMarrow	BoneMarrow.Lymphoid cells_B cells preB	down	-0.0291071	-0.0359402	0.00343705399696424	0.000303298948367738	0.0708941685884669	0.00909222431135256
chr8:46859423-46859924	BoneMarrow	BoneMarrow.Lymphoid cells_B cells preB	down	-0.0479417	-0.0493333	0.00138089149209945	0.00265269726155527	0.0472375648002204	0.0328825154671353
chr2:166394743-166395244	BoneMarrow	BoneMarrow.Lymphoid cells_B cells preB	down	-0.0275481	-0.03067	0.00304467444034246	0.000566234368776725	0.0671902558188498	0.0129447097758877
chr10:118596160-118596661	BoneMarrow	BoneMarrow.Lymphoid cells_B cells preB	down	-0.140646	-0.149518	0.00227390192908264	0.00131732920204838	0.0587146632198663	0.021505299526477
chr10:59616509-59617010	BoneMarrow	BoneMarrow.Lymphoid cells_B cells preB	down	-0.0337187	-0.0294756	0.00126650045071329	0.00290954062522647	0.0455271021962283	0.0347590319562772
chr1:120467268-120467769	BoneMarrow	BoneMarrow.Lymphoid cells_B cells preB	down	-0.0777344	-0.118503	0.00384696833124252	0.000154474679100634	0.07425011623865	0.00622008358031263
chr16:29839097-29839598	BoneMarrow	BoneMarrow.Lymphoid cells_B cells preB	down	-0.0443981	-0.0628636	0.00378003477865813	0.000178252452526798	0.0737280339326303	0.00675179854131292
chr7:100942987-100943488	BoneMarrow	BoneMarrow.Lymphoid cells_B cells preB	down	-0.0941952	-0.0569886	4.68378158962549e-05	0.0096402578268175	0.0101658943976144	0.0703333115582506
chr5:144040621-144041122	BoneMarrow	BoneMarrow.Lymphoid cells_B cells preB	down	-0.0640015	-0.0412349	0.000117279371083087	0.0084931224832669	0.0153354021636871	0.0652429893325223
chr13:58387824-58388325	BoneMarrow	BoneMarrow.Lymphoid cells_B cells preB	down	-0.0438469	-0.0746456	0.004398784067266	1.49582895848596e-05	0.0788952645678817	0.00171383785619445
chr13:74062093-74062594	BoneMarrow	BoneMarrow.Lymphoid cells_B cells preB	down	-0.02819	-0.0435423	0.00441993211632458	1.33420653711403e-05	0.0791195949991271	0.00160947092143228
chr3:98005224-98005725	BoneMarrow	BoneMarrow.Lymphoid cells_B cells preB	down	-0.040399	-0.0487199	0.00327767368887719	0.00045248462242716	0.0693555943101143	0.0113859921103859
chr17:63029007-63029508	BoneMarrow	BoneMarrow.Lymphoid cells_B cells preB	down	-0.182766	-0.110534	0.000117415625142319	0.00853751345222519	0.0153354021636871	0.065425212298468
chr1:152090116-152090617	BoneMarrow	BoneMarrow.Lymphoid cells_B cells preB	down	-0.0461781	-0.0594435	0.00339707290654156	0.000383000819076025	0.0704788557050819	0.0103025427415377
chr7:113609082-113609583	BoneMarrow	BoneMarrow.Lymphoid cells_B cells preB	down	-0.0446311	-0.0449113	0.000974296931428552	0.00369493410652201	0.0407928851306777	0.0400743846601355
chr19:20601661-20602162	BoneMarrow	BoneMarrow.Lymphoid cells_B cells preB	up	0.176087672568564	0.0939492382837074	1.60222516991744e-07	0.0121458192800077	0.000416584266411284	0.0804989999660331
chr11:120189807-120190308	BoneMarrow	BoneMarrow.Lymphoid cells_B cells preB	down	-0.0444772	-0.0256197	2.1946196093969e-05	0.0104723333767589	0.00710152775246669	0.0738743482658557
chr15:79141039-79141540	BoneMarrow	BoneMarrow.Lymphoid cells_B cells preB	down	-0.0310337	-0.0430814	0.00408976777814208	9.36415793787902e-05	0.0763127151912441	0.00467251584671371
chr1:179785467-179785968	BoneMarrow	BoneMarrow.Lymphoid cells_B cells preB	down	-0.0927815	-0.0974777	0.00222629201168504	0.00144475518273224	0.0582275138288781	0.0227636883579893
chr11:6017076-6017577	BoneMarrow	BoneMarrow.Lymphoid cells_B cells preB	down	-0.0402121	-0.0383378	0.00141600870215802	0.00271143813309794	0.0476922736644951	0.0333748258563975
chr3:115734772-115735273	BoneMarrow	BoneMarrow.Lymphoid cells_B cells preB	down	-0.0439722	-0.0325307	0.000305962242569004	0.00686788943333686	0.0233642934286746	0.0577625727685115
chr1:21960870-21961371	BoneMarrow	BoneMarrow.Lymphoid cells_B cells preB	down	-0.032662	-0.0258347	0.000798913322873256	0.00431114281986922	0.037235396170612	0.0439147524979567
chr7:45715057-45715558	BoneMarrow	BoneMarrow.Lymphoid cells_B cells preB	down	-0.0281394	-0.0259481	0.00193443172196845	0.00183686059844924	0.0547514617102932	0.0264005615908623
chr11:68199757-68200258	BoneMarrow	BoneMarrow.Lymphoid cells_B cells preB	down	-0.030815	-0.0246814	0.00082485092868852	0.00422583261919773	0.0377642252387007	0.0434167702829896
chr16:30987599-30988100	BoneMarrow	BoneMarrow.Lymphoid cells_B cells preB	down	-0.0492635	-0.0714913	0.00390589458426392	0.000163533406383296	0.0747805474369487	0.00641049674238971
chr17:71685383-71685884	BoneMarrow	BoneMarrow.Lymphoid cells_B cells preB	down	-0.149884	-0.184584	0.0033063278321607	0.000483456778520938	0.0695242979407922	0.0118226862388656
chr9:41951738-41952239	BoneMarrow	BoneMarrow.Lymphoid cells_B cells preB	down	-0.0827882	-0.0923717	0.00248524469204793	0.0011686392704902	0.0613316267206039	0.0200325188441152
chr7:113518406-113518907	BoneMarrow	BoneMarrow.Lymphoid cells_B cells preB	down	-0.0671943	-0.0452137	0.000230044186173264	0.00749102720026349	0.020694458482096	0.0607163517263842
chr1:132102101-132102602	BoneMarrow	BoneMarrow.Lymphoid cells_B cells preB	down	-0.0374694	-0.0214499	4.8916291278884e-05	0.00982160741103866	0.0103672632354994	0.0710979414704023
chr13:31803531-31804032	BoneMarrow	BoneMarrow.Lymphoid cells_B cells preB	down	-0.111047	-0.165376	0.00241622568614512	0.00127553277018981	0.0604061348709723	0.0211045593642246
chr14:47418060-47418561	BoneMarrow	BoneMarrow.Lymphoid cells_B cells preB	down	-0.0303079	-0.0362107	0.00349695649945767	0.000370481772665808	0.0714315179901845	0.0101035562958769
chr17:4297159-4297660	BoneMarrow	BoneMarrow.Lymphoid cells_B cells preB	down	-0.0439205	-0.0643553	0.00400710186050739	0.000142599456207273	0.0756047745359073	0.00594366993650129
chr11:23987662-23988163	BoneMarrow	BoneMarrow.Lymphoid cells_B cells preB	down	-0.0303892	-0.0503759	0.00465572522597194	2.11197156305492e-06	0.0811306793444697	0.000589094412881076
chr1:95493595-95494096	BoneMarrow	BoneMarrow.Lymphoid cells_B cells preB	down	-0.137278	-0.132903	0.00165028158410795	0.00236191969666524	0.0511690092955326	0.0305610720417255
chr7:107708681-107709182	BoneMarrow	BoneMarrow.Lymphoid cells_B cells preB	down	-0.0310894	-0.0489352	0.004558529225848	1.06318584222196e-05	0.0803062277485687	0.00143868015798514
chr3:89385930-89386431	BoneMarrow	BoneMarrow.Lymphoid cells_B cells preB	down	-0.215955	-0.0823418	6.80318766752979e-05	0.00953403231663133	0.0119632576179671	0.0698325379615879
chr13:30688256-30688757	BoneMarrow	BoneMarrow.Lymphoid cells_B cells preB	down	-0.111531	-0.0502411	1.8781743395657e-06	0.0120030801486597	0.001837796049216	0.0799776897220004
chr18:68338184-68338685	BoneMarrow	BoneMarrow.Lymphoid cells_B cells preB	down	-0.0561	-0.0977115	0.00455301124059232	1.46850052957957e-05	0.0802570097517852	0.00170005140812565
chr6:65537308-65537809	BoneMarrow	BoneMarrow.Lymphoid cells_B cells preB	up	0.0942251498354088	0.113648662179265	0.00340899523629643	0.000447740485057438	0.0706329128014743	0.0113261944387305
chr2:72780427-72780928	BoneMarrow	BoneMarrow.Lymphoid cells_B cells preB	down	-0.0830288	-0.0761512	0.000850021139067329	0.00427634449985801	0.0382808470573046	0.0437280926938918
chr11:102308942-102309443	BoneMarrow	BoneMarrow.Lymphoid cells_B cells preB	down	-0.027061	-0.0349945	0.00414544373988822	0.000116809412623738	0.0767111506377737	0.00531158154179933
chr17:80577148-80577649	BoneMarrow	BoneMarrow.Lymphoid cells_B cells preB	down	-0.0368146	-0.0334703	0.00133778269594567	0.00299412196571233	0.046693736115711	0.0353547154410606
chr10:83068406-83068907	BoneMarrow	BoneMarrow.Lymphoid cells_B cells preB	down	-0.0571896	-0.0378737	0.000179756958425544	0.0081226840643066	0.0185458486405729	0.0635307585742824
chr2:79248192-79248693	BoneMarrow	BoneMarrow.Lymphoid cells_B cells preB	down	-0.0506339	-0.039052	0.00035041273973311	0.00679767862821798	0.0248155621257881	0.057377136442075
chr16:33536378-33536879	BoneMarrow	BoneMarrow.Lymphoid cells_B cells preB	down	-0.0324116	-0.032833	0.00210544564187694	0.00174857455343386	0.0566279979817194	0.0255683125520136
chr4:36184148-36184649	BoneMarrow	BoneMarrow.Lymphoid cells_B cells preB	down	-0.0750211	-0.126635	0.00366503611654613	0.000325217333760029	0.0728055715601595	0.00939953865408342
chr5:112237344-112237845	BoneMarrow	BoneMarrow.Lymphoid cells_B cells preB	down	-0.114042	-0.0624769	5.81693088740841e-05	0.00979584845752286	0.0112627230195271	0.0709776126953094
chr1:87755717-87756218	BoneMarrow	BoneMarrow.Lymphoid cells_B cells preB	down	-0.0297304	-0.0257506	0.00136087778743939	0.00298597618668804	0.0469764171661332	0.0352892942154344
chr16:38742759-38743260	BoneMarrow	BoneMarrow.Lymphoid cells_B cells preB	down	-0.0574183	-0.0523189	0.0009683206549534	0.00392803195487496	0.0406888021651319	0.0416221023720037
chr3:157533876-157534377	BoneMarrow	BoneMarrow.Lymphoid cells_B cells preB	down	-0.0284335	-0.0359577	0.00388976473161429	0.000225063231420361	0.07465825526661	0.00771232210432276
chr7:132852431-132852932	BoneMarrow	BoneMarrow.Lymphoid cells_B cells preB	down	-0.028658	-0.0281651	0.00246734560871798	0.001288179636871	0.0611736334210213	0.0212297571497497
chr14:57398322-57398823	BoneMarrow	BoneMarrow.Lymphoid cells_B cells preB	down	-0.0356392	-0.0226968	0.000161270741863023	0.00844075799639675	0.0174936123652919	0.0650053552201078
chr6:122343674-122344175	BoneMarrow	BoneMarrow.Lymphoid cells_B cells preB	down	-0.0432246	-0.0727971	0.00468422420616357	7.66852556017705e-06	0.0813740303461144	0.00117408271147518
chr2:168440737-168441238	BoneMarrow	BoneMarrow.Lymphoid cells_B cells preB	down	-0.0812871	-0.0333561	4.48335231803395e-08	0.0126466907692078	0.000151810480048925	0.0824628976414977
chr15:73185146-73185647	BoneMarrow	BoneMarrow.Lymphoid cells_B cells preB	down	-0.033259	-0.0271995	0.00103690707027817	0.00378910637949959	0.0419020532069122	0.0407189805201786
chr14:18331563-18332064	BoneMarrow	BoneMarrow.Lymphoid cells_B cells preB	down	-0.0319262	-0.0386784	0.00355003439105284	0.000412043946159157	0.0718835658673318	0.0107864837556033
chr1:182124500-182125001	BoneMarrow	BoneMarrow.Lymphoid cells_B cells preB	down	-0.0277352	-0.028365	0.00261894959347158	0.00114371395637536	0.0629051801914727	0.0197758786061562
chr4:36182802-36183303	BoneMarrow	BoneMarrow.Lymphoid cells_B cells preB	down	-0.121197	-0.244771	0.00389318100076527	0.00024077226566085	0.074673421627124	0.00802500595881561
chr1:173802006-173802507	BoneMarrow	BoneMarrow.Lymphoid cells_B cells preB	down	-0.0741984	-0.125456	0.00436943655938267	7.29200830814555e-05	0.0787003760828721	0.00400085699722266
chr6:48047375-48047876	BoneMarrow	BoneMarrow.Lymphoid cells_B cells preB	down	-0.0659576	-0.0555933	0.000619712671625248	0.00529417636583456	0.0331367625464485	0.0496325199419383
chr9:72985845-72986346	BoneMarrow	BoneMarrow.Lymphoid cells_B cells preB	down	-0.0366294	-0.0678038	0.00481844747720974	8.5311755579057e-07	0.082412262372453	0.000365340065759466
chr8:80051433-80051934	BoneMarrow	BoneMarrow.Lymphoid cells_B cells preB	down	-0.0985173	-0.0694488	0.000316865942288925	0.00717425621928336	0.0236441807627944	0.0591766402696633
chr14:118132568-118133069	BoneMarrow	BoneMarrow.Lymphoid cells_B cells preB	down	-0.0288413	-0.0312065	0.0030039667576802	0.000813468152071206	0.0667277876824213	0.0161355817720905
chr19:23151512-23152013	BoneMarrow	BoneMarrow.Lymphoid cells_B cells preB	down	-0.0336904	-0.0258304	0.000733693038833996	0.00483119752030552	0.0358985143370761	0.0470066173840138
chr4:11368323-11368824	BoneMarrow	BoneMarrow.Lymphoid cells_B cells preB	down	-0.0469369	-0.0395588	0.000766237290627059	0.00472605634869014	0.036554941674273	0.0464070877191158
chr16:31508918-31509419	BoneMarrow	BoneMarrow.Lymphoid cells_B cells preB	down	-0.061702	-0.0708323	0.00384743303086545	0.000284898133967566	0.07425011623865	0.00879036620087847
chr8:83668219-83668720	BoneMarrow	BoneMarrow.Lymphoid cells_B cells preB	down	-0.0625189	-0.0543176	0.00104097147194307	0.0038506189763469	0.0419506028945075	0.0411048875612132
chr19:5751652-5752153	BoneMarrow	BoneMarrow.Lymphoid cells_B cells preB	down	-0.274888	-0.0618602	6.23851009506452e-09	0.0127967100148074	3.13220533400546e-05	0.0830493608341676
chr4:129276420-129276921	BoneMarrow	BoneMarrow.Lymphoid cells_B cells preB	down	-0.0397163	-0.0481933	0.00292852646141425	0.000895354079780029	0.0660163043559122	0.017076938004209
chr9:79759564-79760065	BoneMarrow	BoneMarrow.Lymphoid cells_B cells preB	down	-0.0265319	-0.0331995	0.00419612720027194	0.00014475246462969	0.0771225085349653	0.0059943823535302
chr13:99915605-99916106	BoneMarrow	BoneMarrow.Lymphoid cells_B cells preB	down	-0.0331447	-0.0287252	0.00113595746468884	0.0036494231989122	0.0433432072257926	0.0398030100091894
chr11:58994925-58995426	BoneMarrow	BoneMarrow.Lymphoid cells_B cells preB	down	-0.0567158	-0.0475746	0.000830153203191444	0.00454316200850278	0.0378671574846744	0.0453232939199741
chr15:31276434-31276935	BoneMarrow	BoneMarrow.Lymphoid cells_B cells preB	down	-0.238658	-0.166284	0.000357203568396504	0.00698771342841099	0.024998460891056	0.0582550844891782
chr11:117967409-117967910	BoneMarrow	BoneMarrow.Lymphoid cells_B cells preB	down	-0.129348	-0.0514828	6.34860666679258e-07	0.0125733005257951	0.00105042025897538	0.0822120398399863
chr15:27923550-27924051	BoneMarrow	BoneMarrow.Lymphoid cells_B cells preB	down	-0.0475976	-0.0335686	0.000395229702527085	0.00670208740139485	0.026336949724187	0.0569300116573066
chr18:69482608-69483109	BoneMarrow	BoneMarrow.Lymphoid cells_B cells preB	down	-0.0675681	-0.066122	0.00199064042055522	0.00203335010757557	0.055344897176567	0.0279909087986402
chr9:21652211-21652712	BoneMarrow	BoneMarrow.Lymphoid cells_B cells preB	up	0.0406792838112288	0.0454515658489603	0.00357070925966722	0.000450361183582754	0.0720022023327325	0.0113566832442009
chr6:140423829-140424330	BoneMarrow	BoneMarrow.Lymphoid cells_B cells preB	down	-0.0416708	-0.0494097	0.00282929221573615	0.00100873847948508	0.0650146740709843	0.0183476610417706
chr13:46481210-46481711	BoneMarrow	BoneMarrow.Lymphoid cells_B cells preB	down	-0.05236	-0.0862139	0.00442385119564989	8.14842967587151e-05	0.0791401378288507	0.00430832013225704
chr13:67081080-67081581	BoneMarrow	BoneMarrow.Lymphoid cells_B cells preB	down	-0.0318316	-0.0279038	0.00135990093951479	0.0031668790590194	0.0469647273865603	0.0365701360069004
chr1:138967403-138967904	BoneMarrow	BoneMarrow.Lymphoid cells_B cells preB	down	-0.0604811	-0.0354372	3.72598254191794e-05	0.0106384694724028	0.00912653031784246	0.0744810516959556
chr19:57543865-57544366	BoneMarrow	BoneMarrow.Lymphoid cells_B cells preB	down	-0.110157	-0.0904343	0.000984948790157698	0.00408805560743305	0.0410095835700718	0.0426381857129991
chr9:107900752-107901253	BoneMarrow	BoneMarrow.Lymphoid cells_B cells preB	down	-0.0392918	-0.0579825	0.00421643222481887	0.000162078039563258	0.0773102839438455	0.0063763541519831
chr10:60691561-60692062	BoneMarrow	BoneMarrow.Lymphoid cells_B cells preB	down	-0.0594442	-0.0312644	7.34902968087884e-06	0.0119406837229355	0.00397521320906237	0.0797379051224466
chr6:86396884-86397385	BoneMarrow	BoneMarrow.Lymphoid cells_B cells preB	down	-0.0275926	-0.0361639	0.00438930262151066	0.000103166122222263	0.0788314000002832	0.00496240294939079
chr10:41303019-41303520	BoneMarrow	BoneMarrow.Lymphoid cells_B cells preB	down	-0.0270345	-0.0335975	0.00409845295856377	0.000209696946576683	0.0763879861332311	0.0074143503680083
chr3:85085734-85086235	BoneMarrow	BoneMarrow.Lymphoid cells_B cells preB	down	-0.0681298	-0.0478028	0.000202607070044491	0.00828633873069703	0.0194848048960489	0.0643237546310438
chr4:133177584-133178085	BoneMarrow	BoneMarrow.Lymphoid cells_B cells preB	down	-0.0493481	-0.0591581	0.00329353173885976	0.000684447278366064	0.0694180470793625	0.014485013462886
chr4:141335327-141335828	BoneMarrow	BoneMarrow.Lymphoid cells_B cells preB	down	-0.156526	-0.292585	0.00434667383513786	0.000115855646594951	0.0786378357119888	0.00528802942179251
chr5:8894720-8895221	BoneMarrow	BoneMarrow.Lymphoid cells_B cells preB	down	-0.0347657	-0.0501453	0.00456916807053303	6.09152807534126e-05	0.0803769493059986	0.00363499455256491
chr2:31447485-31447986	BoneMarrow	BoneMarrow.Lymphoid cells_B cells preB	down	-0.0388507	-0.0529109	0.00398060030327032	0.000275139122336061	0.0754127698654147	0.00862821591436035
chr3:37271149-37271650	BoneMarrow	BoneMarrow.Lymphoid cells_B cells preB	down	-0.0722154	-0.101508	0.00345934389548346	0.000569391388606537	0.071093403112179	0.0129819456339296
chr8:72723619-72724120	BoneMarrow	BoneMarrow.Lymphoid cells_B cells preB	down	-0.0663887	-0.0499502	0.000600658103268927	0.00564110981571646	0.0326560761979174	0.0515345006517724
chr3:127015885-127016386	BoneMarrow	BoneMarrow.Lymphoid cells_B cells preB	down	-0.127289	-0.262193	0.00432017196750281	0.000139238915200803	0.0783734959895769	0.00585768983850542
chr5:8454809-8455310	BoneMarrow	BoneMarrow.Lymphoid cells_B cells preB	down	-0.112386	-0.150895	0.00301978216075095	0.000923597155931469	0.0669539092690208	0.0174126107856965
chr3:82074477-82074978	BoneMarrow	BoneMarrow.Lymphoid cells_B cells preB	down	-0.139817	-0.130883	0.00249992241812457	0.00145789311988024	0.0615259475414618	0.0228705004354328
chr2:72475426-72475927	BoneMarrow	BoneMarrow.Lymphoid cells_B cells preB	down	-0.0375713	-0.0442624	0.00311080462971745	0.000860061052191194	0.0677241889497787	0.0166774430021823
chr1:157295785-157296286	BoneMarrow	BoneMarrow.Lymphoid cells_B cells preB	down	-0.223173	-0.0897363	3.572274400073e-05	0.0108693702777969	0.00901874254372491	0.0754230928408878
chr1:180822236-180822737	BoneMarrow	BoneMarrow.Lymphoid cells_B cells preB	down	-0.031046	-0.0369383	0.00360335454691924	0.000510146190199547	0.0722824347268012	0.0121601606435853
chr9:99140096-99140597	BoneMarrow	BoneMarrow.Lymphoid cells_B cells preB	down	-0.0366452	-0.0314553	0.000841130685770567	0.00472541056131917	0.0380815640887954	0.0464070877191158
chr6:39592292-39592793	BoneMarrow	BoneMarrow.Lymphoid cells_B cells preB	down	-0.029464	-0.0298211	0.00281725823519498	0.00113326373625067	0.0648330067268625	0.0196845716737831
chr11:51646324-51646825	BoneMarrow	BoneMarrow.Lymphoid cells_B cells preB	down	-0.049202	-0.0520371	0.00253524954938637	0.00143340986926339	0.0618727265722951	0.0226557897695055
chr10:53694733-53695234	BoneMarrow	BoneMarrow.Lymphoid cells_B cells preB	down	-0.040094	-0.0613231	0.00472207845421159	3.92573986545622e-05	0.0816674960707908	0.00288526179328822
chr6:3463536-3464037	BoneMarrow	BoneMarrow.Lymphoid cells_B cells preB	down	-0.0429801	-0.0409341	0.00223273178546874	0.00182785874341413	0.0582953339015828	0.0263076491445891
chr13:110406174-110406675	BoneMarrow	BoneMarrow.Lymphoid cells_B cells preB	down	-0.028551	-0.0342986	0.00389414493217643	0.000361321241187955	0.074673421627124	0.00996573126718102
chr2:39065296-39065797	BoneMarrow	BoneMarrow.Lymphoid cells_B cells preB	down	-0.0407413	-0.0226257	2.5800363784394e-05	0.0112329280129231	0.00773576444455636	0.0769198282698466
chr17:29162319-29162820	BoneMarrow	BoneMarrow.Lymphoid cells_B cells preB	down	-0.0290115	-0.0303971	0.00282256054260973	0.00114363282769932	0.0649097837968525	0.0197758786061562
chr4:3810178-3810679	BoneMarrow	BoneMarrow.Lymphoid cells_B cells preB	down	-0.0496158	-0.0539443	0.0025714264920431	0.00141506092564652	0.0622703503869967	0.0224660016242487
chr10:86828162-86828663	BoneMarrow	BoneMarrow.Lymphoid cells_B cells preB	down	-0.0314462	-0.0328525	0.00272601486435335	0.00125109235006928	0.0638843216166298	0.0208542127481153
chr9:96831757-96832258	BoneMarrow	BoneMarrow.Lymphoid cells_B cells preB	down	-0.130617	-0.327147	0.00465603464651852	6.24624259651125e-05	0.0811306793444697	0.00367926776196705
chr4:11674070-11674571	BoneMarrow	BoneMarrow.Lymphoid cells_B cells preB	down	-0.0349227	-0.0643761	0.00506197033451436	2.07064952840425e-06	0.0842307934619904	0.000580906960760532
chr14:103423540-103424041	BoneMarrow	BoneMarrow.Lymphoid cells_B cells preB	down	-0.0401674	-0.0375584	0.00151356518237791	0.00302019475250811	0.0492631516079087	0.0355522998103877
chr11:62649284-62649785	BoneMarrow	BoneMarrow.Lymphoid cells_B cells preB	down	-0.0640535	-0.0529601	0.00057492856151692	0.00592032936833465	0.0318667420207664	0.0530498077756302
chr16:37994579-37995080	BoneMarrow	BoneMarrow.Lymphoid cells_B cells preB	down	-0.0834322	-0.0761945	0.00150771458308064	0.0030658162681675	0.04916227302011	0.0358286363494441
chr17:26069327-26069828	BoneMarrow	BoneMarrow.Lymphoid cells_B cells preB	down	-0.046183	-0.0555558	0.00353862238075637	0.000596339169514823	0.0717888098180919	0.0133253799508437
chr1:164893767-164894268	BoneMarrow	BoneMarrow.Lymphoid cells_B cells preB	down	-0.233539	-0.123572	0.000199231780672294	0.00862135760272895	0.0193519317741476	0.065773482298797
chr5:145231450-145231951	BoneMarrow	BoneMarrow.Lymphoid cells_B cells preB	down	-0.0296529	-0.028169	0.00210957558262568	0.00209799182890285	0.0566712959375397	0.0284556875893723
chr11:31792082-31792583	BoneMarrow	BoneMarrow.Lymphoid cells_B cells preB	down	-0.126491	-0.215339	0.00452410824429461	0.000111731274411767	0.0799933465099199	0.00517094003172161
chr14:122104706-122105207	BoneMarrow	BoneMarrow.Lymphoid cells_B cells preB	down	-0.0284532	-0.0373192	0.00452620417738622	0.000111335699633359	0.0800078160295967	0.00516758066242151
chr8:8994445-8994946	BoneMarrow	BoneMarrow.Lymphoid cells_B cells preB	down	-0.0651948	-0.0559534	0.000834418117969098	0.00487497253582175	0.037942831609162	0.0472542274922255
chr13:12062409-12062910	BoneMarrow	BoneMarrow.Lymphoid cells_B cells preB	down	-0.0638578	-0.110081	0.00502131963172466	9.07491800766483e-06	0.0839144923709506	0.00129884167104614
chr13:38025821-38026322	BoneMarrow	BoneMarrow.Lymphoid cells_B cells preB	down	-0.0698219	-0.106998	0.00334489398214984	0.000747800972224004	0.069914334422765	0.0153146590431079
chr14:74875803-74876304	BoneMarrow	BoneMarrow.Lymphoid cells_B cells preB	down	-0.0391408	-0.0458905	0.00331842797940843	0.000773136931935781	0.0696611520556266	0.0156136097698004
chr4:134557523-134558024	BoneMarrow	BoneMarrow.Lymphoid cells_B cells preB	down	-0.0370964	-0.0455921	0.00361698245778738	0.000561130090045641	0.0724189981611019	0.0128846654109487
chr12:100897715-100898216	BoneMarrow	BoneMarrow.Lymphoid cells_B cells preB	down	-0.0740606	-0.101219	0.00389860064256409	0.000399263954021318	0.0747293379092439	0.0105812941815457
chr13:54320204-54320705	BoneMarrow	BoneMarrow.Lymphoid cells_B cells preB	down	-0.0450843	-0.062056	0.00447695318117691	0.000132026761249356	0.0796181805161177	0.00570746163008313
chr9:78596797-78597298	BoneMarrow	BoneMarrow.Lymphoid cells_B cells preB	down	-0.0749175	-0.0861821	0.0037745515390637	0.00047452927752887	0.0736728383576451	0.0116913257772084
chr7:116608379-116608880	BoneMarrow	BoneMarrow.Lymphoid cells_B cells preB	down	-0.0385759	-0.032741	0.000978435358080258	0.00440105568529706	0.040895489234835	0.0444752070386237
chr2:50674094-50674595	BoneMarrow	BoneMarrow.Lymphoid cells_B cells preB	down	-0.0911343	-0.110296	0.00306415942069398	0.000985524332847129	0.0673318175599525	0.0180541411564177
chr2:158612908-158613409	BoneMarrow	BoneMarrow.Lymphoid cells_B cells preB	down	-0.0814435	-0.186719	0.00507786281718326	6.18900589181697e-06	0.08435151156761	0.00104418497782194
chr3:129353768-129354269	BoneMarrow	BoneMarrow.Lymphoid cells_B cells preB	down	-0.121889	-0.080958	0.000395097235431194	0.00717110132050996	0.026336949724187	0.0591573197999372
chr7:25278629-25279130	BoneMarrow	BoneMarrow.Lymphoid cells_B cells preB	down	-0.0341739	-0.0226877	0.000245537058809972	0.00824380374163495	0.0213819897349579	0.0641215830778223
chr8:42143919-42144420	BoneMarrow	BoneMarrow.Lymphoid cells_B cells preB	down	-0.208011	-0.108835	0.000259973067038187	0.00815403778409241	0.0218818586902854	0.0637070299119673
chr2:10048413-10048914	BoneMarrow	BoneMarrow.Lymphoid cells_B cells preB	down	-0.027087	-0.0424431	0.00508800866184197	7.65287267184474e-06	0.0844629161078001	0.00117291954396414
chr6:48443947-48444448	BoneMarrow	BoneMarrow.Lymphoid cells_B cells preB	down	-0.0340345	-0.0283492	0.00121425778571512	0.00385240103611431	0.0445785078456111	0.0411048875612132
chr11:47461030-47461531	BoneMarrow	BoneMarrow.Lymphoid cells_B cells preB	down	-0.311025	-0.153371	7.97448514922163e-05	0.0101744632230314	0.0130981489111591	0.0726110880183118
chr18:32384881-32385382	BoneMarrow	BoneMarrow.Lymphoid cells_B cells preB	down	-0.0543389	-0.0919136	0.00493316512852979	2.71018374021571e-05	0.08335600661996	0.00236150911396102
chr2:83644209-83644710	BoneMarrow	BoneMarrow.Lymphoid cells_B cells preB	down	-0.0287585	-0.0293161	0.00283842747314392	0.00122602271555807	0.0650938284682156	0.0206276125988775
chr5:144043088-144043589	BoneMarrow	BoneMarrow.Lymphoid cells_B cells preB	down	-0.0390731	-0.062584	0.00476862495153473	6.50036815587026e-05	0.0819697462708679	0.00377379028800248
chr1:180379505-180380006	BoneMarrow	BoneMarrow.Lymphoid cells_B cells preB	down	-0.1246	-0.115899	0.00196629785699542	0.00237147221845425	0.0551249246004063	0.0306277140227463
chr1:172490296-172490797	BoneMarrow	BoneMarrow.Lymphoid cells_B cells preB	down	-0.0360274	-0.053982	0.00482813611502525	5.01287231852377e-05	0.0825194882584979	0.00324826094936225
chr3:104675333-104675834	BoneMarrow	BoneMarrow.Lymphoid cells_B cells preB	down	-0.0379837	-0.0446548	0.00342077191122817	0.00073230103600846	0.0706922214647805	0.0151240419070785
chr6:52256875-52257376	BoneMarrow	BoneMarrow.Lymphoid cells_B cells preB	down	-0.0529923	-0.0853582	0.00450202856212254	0.000143870783929204	0.0798519140823689	0.00596975602213164
chr11:50162173-50162674	BoneMarrow	BoneMarrow.Lymphoid cells_B cells preB	down	-0.0325357	-0.0403532	0.00400191286879769	0.00038301440818082	0.0755493831440616	0.0103025427415377
chr18:35759414-35759915	BoneMarrow	BoneMarrow.Lymphoid cells_B cells preB	down	-0.108564	-0.177939	0.00461646927010141	0.000109132404924731	0.0807602016899321	0.00511587135281733
chr15:84662931-84663432	BoneMarrow	BoneMarrow.Lymphoid cells_B cells preB	down	-0.0521681	-0.0452894	0.00153223028094603	0.00313205543044793	0.0495768429702898	0.0363489187616833
chr11:110439344-110439845	BoneMarrow	BoneMarrow.Lymphoid cells_B cells preB	down	-0.0924832	-0.0891995	0.00155378596172692	0.0031040485554996	0.049881125091609	0.0361217773160048
chr3:38132568-38133069	BoneMarrow	BoneMarrow.Lymphoid cells_B cells preB	down	-0.102128	-0.202431	0.00487702822829303	4.69306173371393e-05	0.0828824031437094	0.00316184725118423
chr11:32196043-32196544	BoneMarrow	BoneMarrow.Lymphoid cells_B cells preB	down	-0.073958	-0.0564394	0.000292877165650715	0.00803098904890314	0.0229373122854417	0.0631242473603578
chr9:44113360-44113861	BoneMarrow	BoneMarrow.Lymphoid cells_B cells preB	down	-0.0280157	-0.028154	0.00246550649995506	0.00168141829228791	0.0611677105634963	0.0249229223448748
chr5:72559546-72560047	BoneMarrow	BoneMarrow.Lymphoid cells_B cells preB	down	-0.0270882	-0.0329507	0.00410419879401104	0.000345123486528321	0.0764070518866635	0.00970151876667537
chr1:133029716-133030217	BoneMarrow	BoneMarrow.Lymphoid cells_B cells preB	down	-0.0405081	-0.0375784	0.00176336108526811	0.0027440435894325	0.0525284635042352	0.0335944029856681
chr1:171851507-171852008	BoneMarrow	BoneMarrow.Lymphoid cells_B cells preB	down	-0.179778	-0.105542	8.29618626572378e-05	0.0102219232310058	0.0133195249708342	0.0728289521570223
chr3:139310572-139311073	BoneMarrow	BoneMarrow.Lymphoid cells_B cells preB	down	-0.0387888	-0.0473401	0.00395463978967316	0.000428569774094666	0.0751603527810979	0.0110306905157737
chr9:113130821-113131322	BoneMarrow	BoneMarrow.Lymphoid cells_B cells preB	up	0.175904488500604	0.118618990650469	0.000153164371359349	0.00934616150386963	0.0171678512691794	0.0690456039010821
chr11:113784464-113784965	BoneMarrow	BoneMarrow.Lymphoid cells_B cells preB	down	-0.146893	-0.122696	0.000364061370866963	0.00754544173576847	0.0252702441086174	0.0609571009333699
chr17:4735235-4735736	BoneMarrow	BoneMarrow.Lymphoid cells_B cells preB	down	-0.0257654	-0.0313511	0.00443641776387909	0.000194366314230036	0.0792240014263016	0.00705565178823026
chr4:137728583-137729084	BoneMarrow	BoneMarrow.Lymphoid cells_B cells preB	down	-0.105241	-0.0498907	2.92877477955181e-06	0.0130308090792607	0.00238568484676951	0.0838966687220277
chr10:89686082-89686583	BoneMarrow	BoneMarrow.Lymphoid cells_B cells preB	down	-0.0293115	-0.0305147	0.00298389353052902	0.00113901669982176	0.0666373374502016	0.0197338302626664
chr11:76179413-76179914	BoneMarrow	BoneMarrow.Lymphoid cells_B cells preB	down	-0.0410191	-0.0403363	0.00208022279427435	0.00229581269820554	0.056340141237339	0.0300369340295106
chr15:76667143-76667644	BoneMarrow	BoneMarrow.Lymphoid cells_B cells preB	down	-0.0705466	-0.0577551	0.000608271563130937	0.00603718753891731	0.0328142112393444	0.0536592291734476
chr16:27388663-27389164	BoneMarrow	BoneMarrow.Lymphoid cells_B cells preB	down	-0.0386154	-0.0280828	0.000404697266794705	0.00730958568140023	0.0267045103304138	0.059801668504986
chr10:82168890-82169391	BoneMarrow	BoneMarrow.Lymphoid cells_B cells preB	down	-0.0949957	-0.0900709	0.00138583899580761	0.00355920817211397	0.0473108861588697	0.0392105203359676
chr3:72554795-72555296	BoneMarrow	BoneMarrow.Lymphoid cells_B cells preB	down	-0.0523375	-0.053549	0.00285661098319524	0.00129510582503673	0.0652538864724182	0.0212977183574653
chr6:47942903-47943404	BoneMarrow	BoneMarrow.Lymphoid cells_B cells preB	down	-0.0445194	-0.0459457	0.00224926207110783	0.0020576811036189	0.0584490593991724	0.0281554820081871
chr15:38594088-38594589	BoneMarrow	BoneMarrow.Lymphoid cells_B cells preB	down	-0.0452658	-0.0440873	0.00204012907968594	0.00239178562075252	0.0558878898802764	0.0307993959452382
chr15:4086041-4086542	BoneMarrow	BoneMarrow.Lymphoid cells_B cells preB	down	-0.073292	-0.044363	0.000147320061633545	0.00953729279777767	0.0169298307923974	0.0698445280123743
chr13:54361450-54361951	BoneMarrow	BoneMarrow.Lymphoid cells_B cells preB	down	-0.0348829	-0.0457321	0.00430922413911527	0.000271250789440909	0.078252887640741	0.00856345564704579
chr5:67231810-67232311	BoneMarrow	BoneMarrow.Lymphoid cells_B cells preB	down	-0.0729592	-0.108631	0.00421070271570248	0.000334868837608411	0.0772538730861533	0.00956405894340132
chr3:127625223-127625724	BoneMarrow	BoneMarrow.Lymphoid cells_B cells preB	down	-0.0388241	-0.0679283	0.0052232131748104	1.07478151134038e-05	0.085378772025295	0.0014516728906696
chr9:89226016-89226517	BoneMarrow	BoneMarrow.Lymphoid cells_B cells preB	down	-0.251061	-0.170481	0.000205908018119936	0.00895527275697221	0.0195865495816979	0.0673365845879295
chr18:33794612-33795113	BoneMarrow	BoneMarrow.Lymphoid cells_B cells preB	down	-0.0274915	-0.0400943	0.00502217549199373	4.22680912081126e-05	0.0839144923709506	0.00301682285102138
chr10:60164991-60165492	BoneMarrow	BoneMarrow.Lymphoid cells_B cells preB	down	-0.0325156	-0.042353	0.00437688861289365	0.000251731032739027	0.078720414228372	0.00821621650501409
chr14:62342428-62342929	BoneMarrow	BoneMarrow.Lymphoid cells_B cells preB	down	-0.0416442	-0.0505272	0.00333470612981428	0.00090425914400872	0.0698015931445111	0.0171770306439606
chr15:61986904-61987405	BoneMarrow	BoneMarrow.Lymphoid cells_B cells preB	down	-0.0278168	-0.041058	0.00500128269827366	4.81236908506156e-05	0.0837892768390998	0.00319512340867822
chr15:101253783-101254284	BoneMarrow	BoneMarrow.Lymphoid cells_B cells preB	down	-0.0360371	-0.0434158	0.00379055365739747	0.000581106709916474	0.0738342403700197	0.0131517299810451
chr17:3114662-3115163	BoneMarrow	BoneMarrow.Lymphoid cells_B cells preB	down	-0.0276076	-0.0283347	0.00306503541700914	0.00113121480779519	0.0673318175599525	0.0196665239933845
chr6:120363250-120363751	BoneMarrow	BoneMarrow.Lymphoid cells_B cells preB	down	-0.0334343	-0.0366113	0.00318380661312292	0.00102974801825682	0.0684335120289229	0.0185653010096867
chr6:137542465-137542966	BoneMarrow	BoneMarrow.Lymphoid cells_B cells preB	down	-0.0390247	-0.0595467	0.00504173387633445	4.24406814880632e-05	0.0840211100967671	0.00302369581159354
chr16:30145526-30146027	BoneMarrow	BoneMarrow.Lymphoid cells_B cells preB	down	-0.0254062	-0.0361089	0.0050874342202567	3.25001498609166e-05	0.0844629161078001	0.00259623200723916
chr9:83666963-83667464	BoneMarrow	BoneMarrow.Lymphoid cells_B cells preB	down	-0.0324292	-0.0347456	0.00313714285193367	0.00108163982577801	0.0679521382813518	0.0191406079135792
chr9:107986346-107986847	BoneMarrow	BoneMarrow.Lymphoid cells_B cells preB	down	-0.0363264	-0.0293734	0.00107471406196383	0.00444056203128794	0.0424296412283236	0.0447047928515995
chr12:72664595-72665096	BoneMarrow	BoneMarrow.Lymphoid cells_B cells preB	down	-0.031769	-0.0472847	0.00502948659274953	4.91665217378213e-05	0.0839504644501305	0.00322093353023988
chr13:37595147-37595648	BoneMarrow	BoneMarrow.Lymphoid cells_B cells preB	down	-0.0540811	-0.0530478	0.00249796944070728	0.00176064410271219	0.0615101211746763	0.0256815570670307
chr7:121453512-121454013	BoneMarrow	BoneMarrow.Lymphoid cells_B cells preB	down	-0.057309	-0.0363152	6.90562519006642e-05	0.0108423315349512	0.011984841910707	0.0753251816085487
chr18:54846884-54847385	BoneMarrow	BoneMarrow.Lymphoid cells_B cells preB	down	-0.0264219	-0.0375884	0.0051080033696817	3.74660762564575e-05	0.0845751349579057	0.00281273025632073
chr1:193255450-193255951	BoneMarrow	BoneMarrow.Lymphoid cells_B cells preB	down	-0.0703587	-0.13968	0.00513104997615268	3.47046630541066e-05	0.0847283372120385	0.00269353323560982
chr11:44616314-44616815	BoneMarrow	BoneMarrow.Lymphoid cells_B cells preB	down	-0.0443424	-0.0351164	0.000619229865546302	0.00616804688425405	0.0331231105375726	0.0543254603222977
chr11:31809914-31810415	BoneMarrow	BoneMarrow.Lymphoid cells_B cells preB	down	-0.0737768	-0.0548288	0.000227410594293943	0.00884305939393509	0.0206326293678288	0.0668610424321261
chr16:18348487-18348988	BoneMarrow	BoneMarrow.Lymphoid cells_B cells preB	down	-0.051003	-0.0630916	0.00245852865229941	0.00183921879629883	0.0610864656710067	0.0264191029135063
chr11:46324576-46325077	BoneMarrow	BoneMarrow.Lymphoid cells_B cells preB	down	-0.0429177	-0.0328655	0.000481552618322042	0.00705154506630762	0.0290251415404334	0.0585458781287861
chrX:48888303-48888804	BoneMarrow	BoneMarrow.Lymphoid cells_B cells preB	down	-0.0996242	-0.0558171	8.31205119566778e-05	0.0106008644456347	0.0133287585703923	0.074346470064703
chr5:66497440-66497941	BoneMarrow	BoneMarrow.Lymphoid cells_B cells preB	down	-0.0402924	-0.100045	0.00554442252069943	7.75999635763262e-09	0.0877286468005737	2.21543331306672e-05
chr6:113740488-113740989	BoneMarrow	BoneMarrow.Lymphoid cells_B cells preB	down	-0.0336174	-0.0541309	0.00522422193515514	2.90840065853156e-05	0.085378772025295	0.00244090364869106
chr11:80553817-80554318	BoneMarrow	BoneMarrow.Lymphoid cells_B cells preB	down	-0.0472675	-0.123773	0.00555967967726317	5.23018909930582e-08	0.0878268938232475	7.34594626941252e-05
chr11:63908430-63908931	BoneMarrow	BoneMarrow.Lymphoid cells_B cells preB	down	-0.0462922	-0.0656205	0.00466412449221214	0.000177181691505721	0.0811939089329354	0.0067217323206399
chr11:19926005-19926506	BoneMarrow	BoneMarrow.Lymphoid cells_B cells preB	down	-0.0362973	-0.0279011	0.000602378420568204	0.00637115376408659	0.0326665540754562	0.0552923783988396
chr11:80300528-80301029	BoneMarrow	BoneMarrow.Lymphoid cells_B cells preB	down	-0.0748187	-0.136196	0.00454612418076398	0.00022860661141176	0.0802041406721917	0.00777985424446528
chr5:65856876-65857377	BoneMarrow	BoneMarrow.Lymphoid cells_B cells preB	down	-0.0326341	-0.0573959	0.00549577301006293	2.14701945058311e-06	0.0873908601072507	0.000597359287247629
chr5:77482966-77483467	BoneMarrow	BoneMarrow.Lymphoid cells_B cells preB	down	-0.0627395	-0.0916143	0.00464602846133234	0.000190494978297369	0.0810453704742676	0.0069856178100208
chr6:142967199-142967700	BoneMarrow	BoneMarrow.Lymphoid cells_B cells preB	down	-0.0513621	-0.0426882	0.000886632311633238	0.00519638791860782	0.0389663259397593	0.0490691815060465
chr6:83572258-83572759	BoneMarrow	BoneMarrow.Lymphoid cells_B cells preB	down	-0.0349019	-0.0436382	0.00386071573546387	0.000622037499850821	0.0743803985526393	0.0136585588980967
chr5:140890086-140890587	BoneMarrow	BoneMarrow.Lymphoid cells_B cells preB	down	-0.0610776	-0.0414304	0.000298224375903796	0.00842832858219598	0.023150135878989	0.0649520519272762
chr15:99214873-99215374	BoneMarrow	BoneMarrow.Lymphoid cells_B cells preB	down	-0.093068	-0.0934617	0.00128394882427056	0.00405352903372625	0.0456989013494428	0.0424178478057071
chr5:125340838-125341339	BoneMarrow	BoneMarrow.Lymphoid cells_B cells preB	down	-0.0281905	-0.0332631	0.00401752191910463	0.000531722361722757	0.0756710828803391	0.0124847009943364
chr18:86742081-86742582	BoneMarrow	BoneMarrow.Lymphoid cells_B cells preB	down	-0.0882831	-0.138908	0.00522979359189187	3.57671104296255e-05	0.0854171058526617	0.00273948596148045
chr9:22429698-22430199	BoneMarrow	BoneMarrow.Lymphoid cells_B cells preB	down	-0.0332256	-0.041912	0.00420101717492416	0.0004250907259507	0.0771675064809643	0.0109975230774474
chr11:79145724-79146225	BoneMarrow	BoneMarrow.Lymphoid cells_B cells preB	down	-0.0460213	-0.0599185	0.00420082923632462	0.000426142780285942	0.0771675064809643	0.0110071387431601
chrX:9469074-9469575	BoneMarrow	BoneMarrow.Lymphoid cells_B cells preB	down	-0.0554655	-0.0446065	0.00115512388061092	0.00442679907923866	0.0435586184823414	0.0446457573966411
chr14:34273201-34273702	BoneMarrow	BoneMarrow.Lymphoid cells_B cells preB	down	-0.0886594	-0.115188	0.00281954443010869	0.00151852157785212	0.0648753647459996	0.0234363736290817
chr9:106448377-106448878	BoneMarrow	BoneMarrow.Lymphoid cells_B cells preB	down	-0.0352792	-0.0518355	0.0049887544522555	8.94942691832954e-05	0.0837755966695055	0.00454342558634106
chr5:66319287-66319788	BoneMarrow	BoneMarrow.Lymphoid cells_B cells preB	down	-0.0853961	-0.0679606	0.000480117950625775	0.00721018153822026	0.0289924334083216	0.0593651932005603
chr19:10182618-10183119	BoneMarrow	BoneMarrow.Lymphoid cells_B cells preB	down	-0.0402934	-0.0253246	0.000114809631087061	0.0103102952284225	0.0152199939758103	0.0731650066209557
chr1:157082900-157083401	BoneMarrow	BoneMarrow.Lymphoid cells_B cells preB	down	-0.0597404	-0.034749	3.53445775987495e-05	0.0118390821769163	0.00901874254372491	0.0793753300696857
chr7:16980188-16980689	BoneMarrow	BoneMarrow.Lymphoid cells_B cells preB	down	-0.0406598	-0.0394658	0.0018957938934695	0.00281900757954856	0.0542820402308271	0.0341191306398528
chr7:132690374-132690875	BoneMarrow	BoneMarrow.Lymphoid cells_B cells preB	down	-0.0312582	-0.0339455	0.00330808873596385	0.00105942837758381	0.0695242979407922	0.0188877788038793
chr7:19516727-19517228	BoneMarrow	BoneMarrow.Lymphoid cells_B cells preB	down	-0.0670995	-0.095745	0.00371385538780167	0.000740776525098534	0.0732121272914567	0.015227805111873
chr13:21180782-21181283	BoneMarrow	BoneMarrow.Lymphoid cells_B cells preB	down	-0.0314064	-0.0377708	0.00412762511799187	0.000489822210719337	0.0765592958509367	0.0119143156573934
chr11:79287436-79287937	BoneMarrow	BoneMarrow.Lymphoid cells_B cells preB	down	-0.0607661	-0.0326565	8.34343643407856e-06	0.013139600176154	0.00427753884392502	0.0842370001818935
chr5:114516962-114517463	BoneMarrow	BoneMarrow.Lymphoid cells_B cells preB	down	-0.0943801	-0.0727671	0.000455136895271319	0.00739501628711209	0.0283392988975207	0.0602703141022164
chr5:143527885-143528386	BoneMarrow	BoneMarrow.Lymphoid cells_B cells preB	down	-0.041408	-0.0346907	0.000939284286163496	0.00511277454140043	0.0400379985643709	0.0486047400611769
chr2:119014488-119014989	BoneMarrow	BoneMarrow.Lymphoid cells_B cells preB	down	-0.0484222	-0.0571076	0.00269892389868897	0.00169809742759546	0.0636512636087268	0.025085874761846
chr3:129334216-129334717	BoneMarrow	BoneMarrow.Lymphoid cells_B cells preB	down	-0.044994	-0.0334636	0.000429782014719128	0.00758307388254397	0.0276687901949637	0.0610815846119809
chr11:113761590-113762091	BoneMarrow	BoneMarrow.Lymphoid cells_B cells preB	down	-0.0804293	-0.0509735	0.000166056820320152	0.00979325353487507	0.0178042747807472	0.0709658737463236
chr18:37935267-37935768	BoneMarrow	BoneMarrow.Lymphoid cells_B cells preB	down	-0.0238907	-0.0318476	0.00520919857918792	5.65035201201123e-05	0.0852952438685741	0.00348898453627167
chr12:80999821-81000322	BoneMarrow	BoneMarrow.Lymphoid cells_B cells preB	down	-0.134017	-0.198932	0.00460951965182592	0.000244697035543622	0.0807035035430022	0.00809551869330207
chr10:21156413-21156914	BoneMarrow	BoneMarrow.Lymphoid cells_B cells preB	down	-0.0628844	-0.0523939	0.00107116700485996	0.00471964688814134	0.0424249453913226	0.0463816162396838
chr11:82421826-82422327	BoneMarrow	BoneMarrow.Lymphoid cells_B cells preB	down	-0.0333666	-0.0378738	0.00309431791743334	0.00129580889522661	0.0675637511621866	0.0213041530459564
chr5:65514536-65515037	BoneMarrow	BoneMarrow.Lymphoid cells_B cells preB	down	-0.0303052	-0.0447396	0.00523113056113244	5.7562462717775e-05	0.0854171058526617	0.00352332544702354
chr8:84706695-84707196	BoneMarrow	BoneMarrow.Lymphoid cells_B cells preB	down	-0.0353351	-0.0452531	0.00409300701855386	0.000541696055003449	0.0763373986915129	0.0126215440871519
chr1:180626096-180626597	BoneMarrow	BoneMarrow.Lymphoid cells_B cells preB	down	-0.0343545	-0.0437651	0.00446431052917184	0.000330873546113047	0.0795076133167413	0.00948807212930954
chr1:155416388-155416889	BoneMarrow	BoneMarrow.Lymphoid cells_B cells preB	down	-0.057185	-0.0423649	0.000415950223358729	0.00773631658149358	0.0271949638174574	0.0618116259279721
chr8:116587525-116588026	BoneMarrow	BoneMarrow.Lymphoid cells_B cells preB	down	-0.0369678	-0.0327921	0.00128463622218973	0.00422211095351859	0.0456989013494428	0.0433960044510951
chr9:71035146-71035647	BoneMarrow	BoneMarrow.Lymphoid cells_B cells preB	down	-0.052803	-0.0395329	0.000307144021568223	0.0086053697686148	0.0234017707108197	0.0656997036888392
chr7:96878808-96879309	BoneMarrow	BoneMarrow.Lymphoid cells_B cells preB	down	-0.100787	-0.0630849	0.000191223396299148	0.00959007038424084	0.0190140969243404	0.0701076180190909
chr3:19894528-19895029	BoneMarrow	BoneMarrow.Lymphoid cells_B cells preB	down	-0.0276626	-0.0384366	0.0051885270278606	7.29541855718065e-05	0.0851414304418528	0.00400085699722266
chr4:125160278-125160779	BoneMarrow	BoneMarrow.Lymphoid cells_B cells preB	down	-0.0595453	-0.0412628	0.00019004028908382	0.00963526395481846	0.0189392513149776	0.0703190588885122
chr11:116532915-116533416	BoneMarrow	BoneMarrow.Lymphoid cells_B cells preB	down	-0.0615909	-0.0709336	0.00396559543557629	0.00065059720085691	0.075270320246484	0.0140454823305372
chr3:144141769-144142270	BoneMarrow	BoneMarrow.Lymphoid cells_B cells preB	down	-0.0962543	-0.0623679	0.000352333473947735	0.00831945152816271	0.0248634446803068	0.0644632420522349
chr6:40325252-40325753	BoneMarrow	BoneMarrow.Lymphoid cells_B cells preB	down	-0.0337212	-0.0307187	0.00157061698003242	0.00356970315261145	0.0501021162788907	0.0392742873225429
chr9:51211140-51211641	BoneMarrow	BoneMarrow.Lymphoid cells_B cells preB	down	-0.0320073	-0.0393259	0.00401470371040534	0.000628716227606923	0.075650173371611	0.0137497879492126
chr17:21478019-21478520	BoneMarrow	BoneMarrow.Lymphoid cells_B cells preB	down	-0.0343398	-0.0458732	0.00433675402505672	0.000419516000164533	0.0785080268004859	0.0109095139589134
chr18:25577272-25577773	BoneMarrow	BoneMarrow.Lymphoid cells_B cells preB	down	-0.0490059	-0.0581104	0.00372852724489665	0.000814323216605049	0.0733465261487622	0.01614036060225
chr16:20548271-20548772	BoneMarrow	BoneMarrow.Lymphoid cells_B cells preB	down	-0.026968	-0.0272458	0.00303219870894678	0.00141786811705438	0.0670454360546802	0.0224934009129824
chr8:124520482-124520983	BoneMarrow	BoneMarrow.Lymphoid cells_B cells preB	down	-0.0282527	-0.0409595	0.00533766252112004	4.84252130737602e-05	0.0863695120140862	0.00319605104359931
chr19:43695606-43696107	BoneMarrow	BoneMarrow.Lymphoid cells_B cells preB	down	-0.0385652	-0.0500806	0.00398465686070422	0.000661281590574721	0.0754127698654147	0.0141790375309645
chr6:38309703-38310204	BoneMarrow	BoneMarrow.Lymphoid cells_B cells preB	down	-0.181543	-0.190319	0.00188921618797089	0.0030037314598799	0.0542123877416117	0.0354333295100978
chr6:145905016-145905517	BoneMarrow	BoneMarrow.Lymphoid cells_B cells preB	down	-0.104847	-0.0628223	5.13779208476095e-05	0.0117469658388957	0.010661458385674	0.0789905195619495
chr13:93920353-93920854	BoneMarrow	BoneMarrow.Lymphoid cells_B cells preB	down	-0.0277053	-0.0591343	0.00578079602488687	1.38711874528468e-08	0.0896258877625572	3.17188364527586e-05
chr10:110745182-110745683	BoneMarrow	BoneMarrow.Lymphoid cells_B cells preB	down	-0.0333379	-0.0315634	0.0019278316979689	0.00295510664788157	0.0546849362209346	0.0350753597574674
chr6:145235343-145235844	BoneMarrow	BoneMarrow.Lymphoid cells_B cells preB	up	0.0592713636025239	0.0649947013589197	0.00486527022243658	0.000187406496324617	0.082848024531374	0.00693085107387781
chr17:29062537-29063038	BoneMarrow	BoneMarrow.Lymphoid cells_B cells preB	down	-0.0309484	-0.04901	0.00548996201505299	3.00288482366728e-05	0.0873510489909022	0.00248001154903916
chr13:34037329-34037830	BoneMarrow	BoneMarrow.Lymphoid cells_B cells preB	down	-0.0309391	-0.0622701	0.00576606795807816	5.62403606954679e-07	0.0896003684073694	0.000291117306762938
chr7:97453592-97454093	BoneMarrow	BoneMarrow.Lymphoid cells_B cells preB	down	-0.0489223	-0.0541675	0.00267004948228367	0.00185813748308382	0.0633053689430086	0.026606806196609
chr3:135307474-135307975	BoneMarrow	BoneMarrow.Lymphoid cells_B cells preB	down	-0.0497581	-0.0407764	0.000872237009473404	0.00558271084076927	0.0386957504732927	0.0512195251315493
chr17:52166010-52166511	BoneMarrow	BoneMarrow.Lymphoid cells_B cells preB	down	-0.0446285	-0.0487294	0.00351279049538171	0.00101168335990937	0.0715742123857497	0.0183830176674809
chr11:11888686-11889187	BoneMarrow	BoneMarrow.Lymphoid cells_B cells preB	down	-0.0712854	-0.0793245	0.00327833201322661	0.00123204512235509	0.0693594446076461	0.020662237344168
chr3:89773076-89773577	BoneMarrow	BoneMarrow.Lymphoid cells_B cells preB	down	-0.0333725	-0.0213088	0.000244050170976446	0.00926677860504807	0.0213290474156737	0.0687381679378577
chr5:96209822-96210323	BoneMarrow	BoneMarrow.Lymphoid cells_B cells preB	down	-0.0263314	-0.041596	0.0056607723763625	8.68547703506274e-06	0.0887976491643108	0.00127739679521132
chr19:10046958-10047459	BoneMarrow	BoneMarrow.Lymphoid cells_B cells preB	down	-0.0340416	-0.0416426	0.00395441664674352	0.000730922759409425	0.0751603527810979	0.0151062903641634
chr13:117142259-117142760	BoneMarrow	BoneMarrow.Lymphoid cells_B cells preB	down	-0.0783943	-0.125764	0.00475076987497909	0.000262161054505077	0.0818605438268291	0.00841330699979021
chr14:25482333-25482834	BoneMarrow	BoneMarrow.Lymphoid cells_B cells preB	down	-0.0384487	-0.0344441	0.00124656284271857	0.00451978868844759	0.0451497619466439	0.045206079159204
chr13:111978533-111979034	BoneMarrow	BoneMarrow.Lymphoid cells_B cells preB	down	-0.0526194	-0.0566793	0.00244784721197115	0.0022172351121345	0.0609146213907749	0.0294529574671113
chr14:94378298-94378799	BoneMarrow	BoneMarrow.Lymphoid cells_B cells preB	down	-0.123837	-0.103416	0.00124934616111891	0.00451512243558539	0.0451943601866423	0.0451735626239334
chr2:181594908-181595409	BoneMarrow	BoneMarrow.Lymphoid cells_B cells preB	down	-0.0644203	-0.0732234	0.00273244048995271	0.00184988962786603	0.0639237158949153	0.0265236464398375
chr5:100750526-100751027	BoneMarrow	BoneMarrow.Lymphoid cells_B cells preB	down	-0.0289023	-0.0332925	0.00400364720498056	0.000720313157765434	0.0755493831440616	0.014941027533583
chr19:32689687-32690188	BoneMarrow	BoneMarrow.Lymphoid cells_B cells preB	down	-0.0748941	-0.118295	0.00542842408687546	5.89688245220065e-05	0.0869324025403916	0.00356969287647487
chr13:37959962-37960463	BoneMarrow	BoneMarrow.Lymphoid cells_B cells preB	down	-0.0327565	-0.0338968	0.00271209390805103	0.00187326763768434	0.0637839278307295	0.0267246241996978
chr13:83206586-83207087	BoneMarrow	BoneMarrow.Lymphoid cells_B cells preB	down	-0.0439645	-0.0451802	0.00303683574808886	0.00151383226686181	0.0671056807368244	0.0234038018389906
chr17:5329432-5329933	BoneMarrow	BoneMarrow.Lymphoid cells_B cells preB	down	-0.0376822	-0.0435753	0.00379014485445266	0.000861910122123949	0.0738342403700197	0.0166923065440009
chr2:118779473-118779974	BoneMarrow	BoneMarrow.Lymphoid cells_B cells preB	down	-0.0307182	-0.0418501	0.00506388702388722	0.000159888198032793	0.0842314891529824	0.00633815448134242
chr4:148626298-148626799	BoneMarrow	BoneMarrow.Lymphoid cells_B cells preB	down	-0.0282354	-0.0317449	0.00393043683893577	0.000774775775768888	0.074954743238078	0.015633162763789
chr13:30949137-30949638	BoneMarrow	BoneMarrow.Lymphoid cells_B cells preB	down	-0.0609762	-0.0436725	0.000241395220973274	0.0094312412111033	0.0212500767618807	0.0693454393160488
chr16:90934134-90934635	BoneMarrow	BoneMarrow.Lymphoid cells_B cells preB	down	-0.038389	-0.0452927	0.00364719326564455	0.000980456197029758	0.0726792953374183	0.0179861891394641
chr6:17280947-17281448	BoneMarrow	BoneMarrow.Lymphoid cells_B cells preB	down	-0.0500074	-0.0430223	0.00162153152900864	0.00367742386853595	0.0508033968794422	0.0399639512302068
chr10:95963619-95964120	BoneMarrow	BoneMarrow.Lymphoid cells_B cells preB	down	-0.0810304	-0.179307	0.00578251390531354	7.15827363145453e-06	0.0896258877625572	0.00114361009326581
chr9:54552386-54552887	BoneMarrow	BoneMarrow.Lymphoid cells_B cells preB	down	-0.131946	-0.0705079	7.2652041376069e-06	0.013843177842239	0.00394712034643224	0.0869202803133242
chr1:40597712-40598213	BoneMarrow	BoneMarrow.Lymphoid cells_B cells preB	down	-0.118271	-0.0839032	0.000755949758493566	0.00622972211668552	0.0362912259235354	0.0545880996934949
chrX:159510513-159511014	BoneMarrow	BoneMarrow.Lymphoid cells_B cells preB	down	-0.116194	-0.0922266	0.00159244126325761	0.00375234012368768	0.0504268448918737	0.0404589539437096
chr17:94750269-94750770	BoneMarrow	BoneMarrow.Lymphoid cells_B cells preB	down	-0.0552358	-0.0461315	0.00078505153961403	0.00611049440370965	0.0369202436275459	0.0540262029341925
chr6:71980184-71980685	BoneMarrow	BoneMarrow.Lymphoid cells_B cells preB	down	-0.0742074	-0.107355	0.0043697704420961	0.000522305368102459	0.0787003760828721	0.0123393921899752
chr17:33780393-33780894	BoneMarrow	BoneMarrow.Lymphoid cells_B cells preB	down	-0.0396056	-0.0344213	0.00106782937924836	0.00513513807029697	0.0424108274078884	0.0487186815359084
chr1:132391560-132392061	BoneMarrow	BoneMarrow.Lymphoid cells_B cells preB	down	-0.0531829	-0.03387	9.71452836151735e-05	0.0112340920102844	0.014215625713504	0.0769198282698466
chr8:108704167-108704668	BoneMarrow	BoneMarrow.Lymphoid cells_B cells preB	down	-0.0690599	-0.0827837	0.00366673023894349	0.00101097240229851	0.0728055715601595	0.0183723918771178
chr15:57816378-57816879	BoneMarrow	BoneMarrow.Lymphoid cells_B cells preB	down	-0.0422216	-0.0479972	0.00341739139070518	0.00121098527394738	0.0706922214647805	0.0204953943807144
chr17:50025054-50025555	BoneMarrow	BoneMarrow.Lymphoid cells_B cells preB	down	-0.0321778	-0.0259544	0.00105058000190477	0.00519812474628246	0.0421358396988921	0.0490764725267941
chr13:30003108-30003609	BoneMarrow	BoneMarrow.Lymphoid cells_B cells preB	down	-0.0285877	-0.0394224	0.00513469186565687	0.000166920202948533	0.0847445757857144	0.00647758938958218
chr15:100460905-100461406	BoneMarrow	BoneMarrow.Lymphoid cells_B cells preB	down	-0.0657696	-0.0516779	0.000917945003598382	0.00565037933804575	0.0396574991609401	0.0515791820996885
chr6:113492357-113492858	BoneMarrow	BoneMarrow.Lymphoid cells_B cells preB	down	-0.119297	-0.110728	0.000359511597571868	0.0086900958335068	0.0251058070166231	0.0661390814632352
chr10:43452338-43452839	BoneMarrow	BoneMarrow.Lymphoid cells_B cells preB	down	-0.0426786	-0.0504318	0.00359276983392863	0.0010745351952311	0.0721935513883075	0.0190675156948049
chr6:85587318-85587819	BoneMarrow	BoneMarrow.Lymphoid cells_B cells preB	down	-0.0306644	-0.0341153	0.00381239794583622	0.000915359147701036	0.0740162374252075	0.0173280366599387
chr19:41038051-41038552	BoneMarrow	BoneMarrow.Lymphoid cells_B cells preB	down	-0.050399	-0.0289897	3.7019850431767e-05	0.0125809164100592	0.00912041330383441	0.0822285315260583
chr7:35647266-35647767	BoneMarrow	BoneMarrow.Lymphoid cells_B cells preB	down	-0.0283215	-0.048334	0.00593367177940793	2.22262892288689e-06	0.0907610545672185	0.000603260887073931
chr15:89315128-89315629	BoneMarrow	BoneMarrow.Lymphoid cells_B cells preB	down	-0.0306256	-0.025041	0.0012049095694407	0.00483176864188419	0.0444095960667337	0.0470066173840138
chr13:96543115-96543616	BoneMarrow	BoneMarrow.Lymphoid cells_B cells preB	down	-0.0478783	-0.0479319	0.00310502356369085	0.0015549771387701	0.0676605423816591	0.0237773347363163
chr4:131916367-131916868	BoneMarrow	BoneMarrow.Lymphoid cells_B cells preB	down	-0.03055	-0.0366367	0.00442704883852295	0.000519342933922732	0.0791652632774635	0.0123015080307496
chr17:15498086-15498587	BoneMarrow	BoneMarrow.Lymphoid cells_B cells preB	down	-0.0338195	-0.0247411	0.000596811839886152	0.00713638990396343	0.0325335071175977	0.0589646626032357
chr18:68194418-68194919	BoneMarrow	BoneMarrow.Lymphoid cells_B cells preB	down	-0.0661935	-0.0468073	0.000193667417365181	0.0101204806889142	0.0191305042762585	0.0724008515345403
chr2:58159913-58160414	BoneMarrow	BoneMarrow.Lymphoid cells_B cells preB	down	-0.0291748	-0.0269158	0.00226896915324778	0.00265172122417398	0.0586895773651889	0.0328825154671353
chr19:38109815-38110316	BoneMarrow	BoneMarrow.Lymphoid cells_B cells preB	down	-0.155184	-0.156061	0.00275821976086983	0.00195805655654651	0.064256370179547	0.0274237159240366
chr6:99337570-99338071	BoneMarrow	BoneMarrow.Lymphoid cells_B cells preB	down	-0.0596096	-0.029637	2.68397772038749e-06	0.0145495565120309	0.00232614597645154	0.0893858450322667
chr7:79495918-79496419	BoneMarrow	BoneMarrow.Lymphoid cells_B cells preB	down	-0.0452216	-0.0613654	0.00466624485231452	0.00039620975987687	0.0812142223484692	0.0105233370043035
chr17:50959639-50960140	BoneMarrow	BoneMarrow.Lymphoid cells_B cells preB	down	-0.132359	-0.0887644	0.000255673504790734	0.00960789115659622	0.0217190027163359	0.0701956027990729
chr4:129263333-129263834	BoneMarrow	BoneMarrow.Lymphoid cells_B cells preB	down	-0.0948081	-0.074459	0.000711679298566447	0.00662889620895662	0.0354020940313877	0.0565573279115998
chr16:88703109-88703610	BoneMarrow	BoneMarrow.Lymphoid cells_B cells preB	down	-0.0732134	-0.0758202	0.00277575861019163	0.0019698889639219	0.064468738543622	0.0275021356721599
chr19:53216807-53217308	BoneMarrow	BoneMarrow.Lymphoid cells_B cells preB	down	-0.0560424	-0.074793	0.00492209145964311	0.000288682086034643	0.0832502512678548	0.0088529694650325
chr8:36169005-36169506	BoneMarrow	BoneMarrow.Lymphoid cells_B cells preB	down	-0.101286	-0.0889392	0.00215205089235714	0.00294033018841948	0.0571168272017834	0.034988187031985
chr4:63368512-63369013	BoneMarrow	BoneMarrow.Lymphoid cells_B cells preB	down	-0.0486931	-0.0332451	0.000312175109909066	0.00923081575579458	0.0235876078635079	0.0685552275274268
chr1:74711943-74712444	BoneMarrow	BoneMarrow.Lymphoid cells_B cells preB	down	-0.0378153	-0.0508154	0.00519077846339661	0.000190119995343645	0.0851687768568259	0.00697627307510721
chr3:105857459-105857960	BoneMarrow	BoneMarrow.Lymphoid cells_B cells preB	down	-0.039598	-0.04064	0.00262514088436299	0.00218102432988129	0.0629570258534937	0.0291948163557536
chr8:125523240-125523741	BoneMarrow	BoneMarrow.Lymphoid cells_B cells preB	down	-0.0495558	-0.0615888	0.00432616436858668	0.000629829520004132	0.0784226151002001	0.0137673679284855
chr16:13754278-13754779	BoneMarrow	BoneMarrow.Lymphoid cells_B cells preB	down	-0.0288956	-0.0452136	0.00568837635262683	4.92449951631902e-05	0.0889767771274526	0.00322110053268231
chr1:182408766-182409267	BoneMarrow	BoneMarrow.Lymphoid cells_B cells preB	down	-0.026347	-0.0316317	0.00483695678990381	0.000341746943581832	0.0825689710899219	0.00966758081977888
chr9:94433364-94433865	BoneMarrow	BoneMarrow.Lymphoid cells_B cells preB	down	-0.0466909	-0.0411329	0.00132386033131171	0.00464371906905205	0.0464755318009567	0.0459174725902965
chr14:70099812-70100313	BoneMarrow	BoneMarrow.Lymphoid cells_B cells preB	down	-0.0287307	-0.0406693	0.00545569456086945	0.000116770399125365	0.087091332030667	0.00531146630848217
chr15:95791431-95791932	BoneMarrow	BoneMarrow.Lymphoid cells_B cells preB	down	-0.0382485	-0.0428788	0.00415649718021639	0.000777422723069911	0.0768159710066786	0.0156687264597391
chr14:78779797-78780298	BoneMarrow	BoneMarrow.Lymphoid cells_B cells preB	down	-0.0891412	-0.0488782	0.000134193380458982	0.0111030384780062	0.0161211423940501	0.0763675792738331
chr5:23787427-23787928	BoneMarrow	BoneMarrow.Lymphoid cells_B cells preB	down	-0.0285094	-0.0521161	0.0061234398366559	5.84899950712489e-07	0.092220220014147	0.000296959355530794
chr11:59964745-59965246	BoneMarrow	BoneMarrow.Lymphoid cells_B cells preB	down	-0.0277588	-0.0468031	0.00603341542466965	6.25050804111818e-06	0.0914699450919149	0.00104848671866692
chrX:20920794-20921295	BoneMarrow	BoneMarrow.Lymphoid cells_B cells preB	down	-0.0486924	-0.0364401	0.000929862150864736	0.00583966786516294	0.0398674290018278	0.052653322663608
chr5:136608753-136609254	BoneMarrow	BoneMarrow.Lymphoid cells_B cells preB	down	-0.0889848	-0.0964274	0.00180444710383822	0.00362006397075601	0.0528944134048049	0.0396340482032777
chr6:5298123-5298624	BoneMarrow	BoneMarrow.Lymphoid cells_B cells preB	down	-0.0337001	-0.0251276	0.000644426654792231	0.00708523001792184	0.0338656119361908	0.058688341169044
chr7:101060419-101060920	BoneMarrow	BoneMarrow.Lymphoid cells_B cells preB	down	-0.0352868	-0.0667275	0.00601138219273672	8.78402006747521e-06	0.0912980192810304	0.00127880830101306
chr5:139351617-139352118	BoneMarrow	BoneMarrow.Lymphoid cells_B cells preB	down	-0.0930364	-0.0417209	3.70798741231096e-06	0.0147199513229169	0.00281192907920469	0.0898840153015078
chrX:142826586-142827087	BoneMarrow	BoneMarrow.Lymphoid cells_B cells preB	down	-0.0318548	-0.0402327	0.00452109366321268	0.000554173939552849	0.0799757355790418	0.0127915082350624
chr11:53735547-53736048	BoneMarrow	BoneMarrow.Lymphoid cells_B cells preB	down	-0.0341059	-0.0708512	0.00617102910854257	2.60267677197186e-07	0.0925921455340081	0.000186986038546212
chr14:30265669-30266170	BoneMarrow	BoneMarrow.Lymphoid cells_B cells preB	down	-0.0412204	-0.0705991	0.00579467940815496	4.44972641060729e-05	0.0897181536468971	0.00308812709645969
chrX:36796123-36796624	BoneMarrow	BoneMarrow.Lymphoid cells_B cells preB	down	-0.0458461	-0.0291983	0.000103750146024546	0.0115661512183642	0.0145953901076966	0.0782626057113237
chr9:71216869-71217370	BoneMarrow	BoneMarrow.Lymphoid cells_B cells preB	down	-0.0816948	-0.087854	0.00227184789690999	0.00283143546595324	0.0587103782742833	0.0342104117764898
chr5:20332489-20332990	BoneMarrow	BoneMarrow.Lymphoid cells_B cells preB	down	-0.0486839	-0.0462061	0.00184239015980069	0.00360162137282136	0.053448035873142	0.0395144858967403
chr9:111561778-111562279	BoneMarrow	BoneMarrow.Lymphoid cells_B cells preB	down	-0.122988	-0.0651171	2.98659033648267e-05	0.0132638660528639	0.00827072224727961	0.0847260430389174
chr4:109476490-109476991	BoneMarrow	BoneMarrow.Lymphoid cells_B cells preB	down	-0.0314983	-0.0410473	0.00522089142803157	0.000225206616008956	0.0853646528584225	0.00771541969509082
chr14:20217466-20217967	BoneMarrow	BoneMarrow.Lymphoid cells_B cells preB	down	-0.148131	-0.198126	0.000889451991749139	0.00610859211633484	0.0390548820574964	0.0540255864254744
chr9:106280027-106280528	BoneMarrow	BoneMarrow.Lymphoid cells_B cells preB	down	-0.0515948	-0.0442048	0.000976968300248762	0.00576960727640449	0.0408760167967874	0.0522228639376756
chr4:46507976-46508477	BoneMarrow	BoneMarrow.Lymphoid cells_B cells preB	down	-0.0464258	-0.037013	0.000741606324705178	0.00675712516902139	0.0359571641990421	0.0571707210680372
chr1:106274624-106275125	BoneMarrow	BoneMarrow.Lymphoid cells_B cells preB	down	-0.0387888	-0.0385076	0.00266635801514733	0.00227009117491411	0.0632806943311298	0.0298500691095317
chr1:34867782-34868283	BoneMarrow	BoneMarrow.Lymphoid cells_B cells preB	down	-0.10666	-0.0794146	0.000613742845642027	0.00737544516261944	0.0329732969574948	0.0601680617754211
chr8:110919486-110919987	BoneMarrow	BoneMarrow.Lymphoid cells_B cells preB	down	-0.026145	-0.0374736	0.00582655967205598	4.85327732956832e-05	0.0900210888551247	0.00319605104359931
chr19:14264706-14265207	BoneMarrow	BoneMarrow.Lymphoid cells_B cells preB	down	-0.074635	-0.0685291	0.00103030251525346	0.00562918079732062	0.0417545126332088	0.0514735477100557
chr14:73266104-73266605	BoneMarrow	BoneMarrow.Lymphoid cells_B cells preB	down	-0.164555	-0.150091	0.000473991122831728	0.00830174389047143	0.0288640968074217	0.0643877118169936
chr8:46113550-46114051	BoneMarrow	BoneMarrow.Lymphoid cells_B cells preB	down	-0.0952475	-0.105523	0.00337612308956538	0.00147841558827111	0.0702225261670441	0.0230422036484105
chr18:4300259-4300760	BoneMarrow	BoneMarrow.Lymphoid cells_B cells preB	down	-0.148802	-0.113507	0.000436696654205645	0.00854801336694547	0.0278161104328951	0.0654781061791874
chr10:75036847-75037348	BoneMarrow	BoneMarrow.Lymphoid cells_B cells preB	down	-0.035885	-0.0324423	0.0013672206942989	0.00470475249812678	0.0470170619398402	0.0462957467901338
chr12:80992494-80992995	BoneMarrow	BoneMarrow.Lymphoid cells_B cells preB	down	-0.0401938	-0.051555	0.0040711984234508	0.000908328085922575	0.0761236205022837	0.0172384948608769
chr2:94157871-94158372	BoneMarrow	BoneMarrow.Lymphoid cells_B cells preB	down	-0.0258515	-0.0236885	0.00264841656407379	0.00232154711758059	0.0631275654707433	0.0302453385302406
chr2:119787298-119787799	BoneMarrow	BoneMarrow.Lymphoid cells_B cells preB	down	-0.0307278	-0.0486317	0.00606242885790718	1.58624460950742e-05	0.0917569403917881	0.0017722595236308
chr14:68695790-68696291	BoneMarrow	BoneMarrow.Lymphoid cells_B cells preB	down	-0.0943646	-0.268909	0.0062505444305763	2.51132234736139e-06	0.0930329732927012	0.000641354144411382
chr6:114775193-114775694	BoneMarrow	BoneMarrow.Lymphoid cells_B cells preB	down	-0.0363754	-0.0300212	0.00133987473959647	0.00483469433799411	0.046693736115711	0.0470164864833358
chr15:53190302-53190803	BoneMarrow	BoneMarrow.Lymphoid cells_B cells preB	down	-0.106467	-0.153341	0.00411345725035064	0.000913109907213858	0.0764475817668943	0.0173045699094287
chr7:128060338-128060839	BoneMarrow	BoneMarrow.Lymphoid cells_B cells preB	down	-0.110881	-0.1498	0.00501222616480501	0.000358988843988634	0.0838472672687503	0.00993077201157013
chr10:108162445-108162946	BoneMarrow	BoneMarrow.Lymphoid cells_B cells preB	down	-0.0365731	-0.0341547	0.00214974055800989	0.00318604343441968	0.0571168272017834	0.0366685221909578
chr10:119408496-119408997	BoneMarrow	BoneMarrow.Lymphoid cells_B cells preB	down	-0.0339975	-0.0255864	0.000734499065971519	0.00692042738708105	0.0358985143370761	0.0579829709065355
chr11:114236977-114237478	BoneMarrow	BoneMarrow.Lymphoid cells_B cells preB	down	-0.0385091	-0.0441393	0.00348670613306996	0.00142443883398788	0.0713522679391781	0.0225555518285592
chr11:34072263-34072764	BoneMarrow	BoneMarrow.Lymphoid cells_B cells preB	down	-0.0480098	-0.0565378	0.00306149227193619	0.00186468192528911	0.0673119487265738	0.0266543704777091
chr2:6279932-6280433	BoneMarrow	BoneMarrow.Lymphoid cells_B cells preB	down	-0.114617	-0.0897551	0.000639785280068239	0.00739807083689422	0.03371480866757	0.0602817119029309
chr13:110568448-110568949	BoneMarrow	BoneMarrow.Lymphoid cells_B cells preB	down	-0.0634219	-0.0523824	0.000776758749053102	0.00677869415951628	0.036708090678231	0.0572899597755915
chr6:35538876-35539377	BoneMarrow	BoneMarrow.Lymphoid cells_B cells preB	down	-0.0286402	-0.0457017	0.00611928491207576	1.64305720007932e-05	0.092198192525789	0.00180416602146266
chr2:37746524-37747025	BoneMarrow	BoneMarrow.Lymphoid cells_B cells preB	down	-0.0589413	-0.0295291	7.41289731809047e-06	0.0147571280114461	0.00398277739966276	0.0900342490141451
chr19:53183563-53184064	BoneMarrow	BoneMarrow.Lymphoid cells_B cells preB	down	-0.0599403	-0.0864161	0.00592649418777234	5.24361781667419e-05	0.0906893753786682	0.00334214556552789
chr15:37791729-37792230	BoneMarrow	BoneMarrow.Lymphoid cells_B cells preB	down	-0.050078	-0.055246	0.00351568460847953	0.00141285530461396	0.0716127014054196	0.0224407721241848
chr11:60124136-60124637	BoneMarrow	BoneMarrow.Lymphoid cells_B cells preB	down	-0.164749	-0.185009	0.00463584209091714	0.000581522490199092	0.0809435040318643	0.0131517299810451
chr7:65154512-65155013	BoneMarrow	BoneMarrow.Lymphoid cells_B cells preB	down	-0.0468229	-0.079772	0.00604890666817523	2.99958902239764e-05	0.0916189440028763	0.0024786955779747
chr6:97457892-97458393	BoneMarrow	BoneMarrow.Lymphoid cells_B cells preB	down	-0.0403518	-0.050994	0.00541192907313745	0.000203881512972747	0.0868497406488436	0.00727408871645625
chr6:136470833-136471334	BoneMarrow	BoneMarrow.Lymphoid cells_B cells preB	down	-0.0330757	-0.021138	0.000243692786305879	0.010220909307742	0.0213290474156737	0.0728252917556077
chr1:55027236-55027737	BoneMarrow	BoneMarrow.Lymphoid cells_B cells preB	down	-0.028584	-0.0224612	0.0012968723505802	0.00504060517656006	0.0459433596080725	0.0482156488080298
chr17:46110746-46111247	BoneMarrow	BoneMarrow.Lymphoid cells_B cells preB	down	-0.0451513	-0.0279159	0.000127029247014648	0.0116275512204167	0.0157488929815652	0.0784629333454655
chr5:21185996-21186497	BoneMarrow	BoneMarrow.Lymphoid cells_B cells preB	down	-0.0350096	-0.0561459	0.00603698388244022	3.54099834506656e-05	0.0914938021509752	0.00272718511911889
chr19:9069916-9070417	BoneMarrow	BoneMarrow.Lymphoid cells_B cells preB	down	-0.0402603	-0.038055	0.00167900910952891	0.0041180409481386	0.0514910462948668	0.0428135947814061
chr16:95728181-95728682	BoneMarrow	BoneMarrow.Lymphoid cells_B cells preB	down	-0.0378905	-0.0439629	0.00364490987728258	0.00133610139612696	0.0726596615487538	0.0216974164040685
chr15:84288913-84289414	BoneMarrow	BoneMarrow.Lymphoid cells_B cells preB	down	-0.0531064	-0.0559647	0.00389477346590375	0.00113366346671272	0.0746756394762337	0.0196879375095785
chr11:72952132-72952633	BoneMarrow	BoneMarrow.Lymphoid cells_B cells preB	down	-0.0539591	-0.119323	0.00640199013732456	1.28904942196664e-06	0.0939723632735776	0.000453353077142964
chr2:173463491-173463992	BoneMarrow	BoneMarrow.Lymphoid cells_B cells preB	down	-0.0545911	-0.0765046	0.00481015908212589	0.000503285346804603	0.0823554645886435	0.0120823166783732
chr11:114477321-114477822	BoneMarrow	BoneMarrow.Lymphoid cells_B cells preB	down	-0.102134	-0.430277	0.00639351605664335	1.66362781874982e-06	0.093926915091157	0.000523169627787497
chr17:21008670-21009171	BoneMarrow	BoneMarrow.Lymphoid cells_B cells preB	down	-0.0303346	-0.0431888	0.00584717342202653	8.20973751469666e-05	0.0901482575808881	0.00433099348411182
chr5:68654217-68654718	BoneMarrow	BoneMarrow.Lymphoid cells_B cells preB	down	-0.0868784	-0.221875	0.00648704748720081	8.38383137277246e-08	0.0945206938567718	9.39002011952628e-05
chr5:124225868-124226369	BoneMarrow	BoneMarrow.Lymphoid cells_B cells preB	down	-0.0278902	-0.0396778	0.00561365948353835	0.000154970366437503	0.0884024518742875	0.00623110546690721
chr7:142500005-142500506	BoneMarrow	BoneMarrow.Lymphoid cells_B cells preB	down	-0.028334	-0.0398969	0.00574067819355304	0.0001111235892132	0.0894727281457621	0.00516238648673565
chr1:33563965-33564466	BoneMarrow	BoneMarrow.Lymphoid cells_B cells preB	down	-0.0292779	-0.0272579	0.00237768927372487	0.00289918552423864	0.0599785713154693	0.0346972884021202
chr5:104021657-104022158	BoneMarrow	BoneMarrow.Lymphoid cells_B cells preB	down	-0.0344075	-0.0298397	0.00154942486419788	0.00446803610159623	0.0497901918068726	0.0448875313920248
chr18:12468685-12469186	BoneMarrow	BoneMarrow.Lymphoid cells_B cells preB	down	-0.0672895	-0.0829631	0.00355949088134663	0.00144169395687725	0.0719518244211901	0.0227351373886322
chr17:74316209-74316710	BoneMarrow	BoneMarrow.Lymphoid cells_B cells preB	down	-0.0269951	-0.0335474	0.00528217050706261	0.000288690395873507	0.0858556139952367	0.0088529694650325
chr9:112066902-112067403	BoneMarrow	BoneMarrow.Lymphoid cells_B cells preB	down	-0.043511	-0.0586865	0.00525917376669767	0.000303993309413971	0.0856298608927686	0.00910554080174717
chr9:123450117-123450618	BoneMarrow	BoneMarrow.Lymphoid cells_B cells preB	down	-0.0575604	-0.0708169	0.00385306046868095	0.00121018366751802	0.074314327344221	0.0204913550829119
chr14:25513323-25513824	BoneMarrow	BoneMarrow.Lymphoid cells_B cells preB	down	-0.0433802	-0.0368446	0.000855415574836837	0.00660249670120307	0.0383821936910303	0.0564297208669036
chr17:57194232-57194733	BoneMarrow	BoneMarrow.Lymphoid cells_B cells preB	down	-0.0416747	-0.071239	0.00616600718311913	2.585997059261e-05	0.092574033602445	0.00229246326210659
chr15:101308848-101309349	BoneMarrow	BoneMarrow.Lymphoid cells_B cells preB	down	-0.0590745	-0.0351233	5.74754575045691e-05	0.0129638427519187	0.0112148230202444	0.0836887451093584
chr4:45889991-45890492	BoneMarrow	BoneMarrow.Lymphoid cells_B cells preB	down	-0.0528126	-0.0292743	4.71044030477793e-05	0.0132719387356295	0.0101909291122775	0.0847316583825096
chr18:67898068-67898569	BoneMarrow	BoneMarrow.Lymphoid cells_B cells preB	down	-0.0505059	-0.0270014	1.50523418789084e-05	0.0144186416048795	0.00599336671163623	0.088949371025916
chr4:105283043-105283544	BoneMarrow	BoneMarrow.Lymphoid cells_B cells preB	down	-0.0484624	-0.0408394	0.00111269768688507	0.00572486493351739	0.0430000663120285	0.051960836382713
chr5:145116328-145116829	BoneMarrow	BoneMarrow.Lymphoid cells_B cells preB	down	-0.038049	-0.0346964	0.00166004277288254	0.0042697452349808	0.0512753501815826	0.0436856121275088
chr6:136714056-136714557	BoneMarrow	BoneMarrow.Lymphoid cells_B cells preB	down	-0.0359182	-0.0533482	0.0056991912316313	0.00013861485264519	0.0891122897023174	0.0058492615967966
chr9:103489131-103489632	BoneMarrow	BoneMarrow.Lymphoid cells_B cells preB	down	-0.0269723	-0.0520371	0.0065164857488376	4.79184092999092e-07	0.0947203112710644	0.000267318629535838
chr19:58460636-58461137	BoneMarrow	BoneMarrow.Lymphoid cells_B cells preB	down	-0.0595378	-0.0590145	0.00305678978895962	0.00200328946416247	0.067292819300287	0.0277687502438104
chr5:146705945-146706446	BoneMarrow	BoneMarrow.Lymphoid cells_B cells preB	down	-0.0388485	-0.0416252	0.00324548840558042	0.00178674188618141	0.0691293221201194	0.0259395533162185
chr15:55557055-55557556	BoneMarrow	BoneMarrow.Lymphoid cells_B cells preB	down	-0.0292349	-0.0444511	0.00612310256875245	3.84078781874228e-05	0.092220220014147	0.00285611025528352
chr11:5058346-5058847	BoneMarrow	BoneMarrow.Lymphoid cells_B cells preB	down	-0.0455147	-0.0309746	0.000283794023142323	0.010118836670532	0.0227048180445116	0.0724008515345403
chr13:94788640-94789141	BoneMarrow	BoneMarrow.Lymphoid cells_B cells preB	down	-0.0321243	-0.040205	0.00469077872282589	0.000623629773991757	0.081443393880959	0.0136790814029448
chr15:89196295-89196796	BoneMarrow	BoneMarrow.Lymphoid cells_B cells preB	down	-0.0270119	-0.0259838	0.00287781360449035	0.00225198174680671	0.0654378144363832	0.0297193008518581
chr9:111597535-111598036	BoneMarrow	BoneMarrow.Lymphoid cells_B cells preB	down	-0.0781688	-0.0708144	0.00145576842940901	0.00479736364123662	0.0484067338956904	0.0468073270047131
chr17:56147376-56147877	BoneMarrow	BoneMarrow.Lymphoid cells_B cells preB	down	-0.0331647	-0.0502464	0.00625991380080563	2.25350517616428e-05	0.0930816962035234	0.00215335810337932
chr2:130664040-130664541	BoneMarrow	BoneMarrow.Lymphoid cells_B cells preB	down	-0.0333565	-0.0314118	0.00209335812230403	0.0034903864849618	0.0564909911061983	0.0387475085570084
chr10:57583877-57584378	BoneMarrow	BoneMarrow.Lymphoid cells_B cells preB	down	-0.154907	-0.0759231	1.56841375947386e-05	0.0145003321490894	0.00608971147218435	0.0891897579760016
chr3:69697179-69697680	BoneMarrow	BoneMarrow.Lymphoid cells_B cells preB	down	-0.0572872	-0.0669284	0.00462260792279667	0.000687752005607994	0.0807996349069677	0.0145335933452731
chr1:132130868-132131369	BoneMarrow	BoneMarrow.Lymphoid cells_B cells preB	down	-0.0673879	-0.117485	0.0057781630943484	0.000132919198439103	0.0896238052194248	0.00572413520589478
chr7:25395475-25395976	BoneMarrow	BoneMarrow.Lymphoid cells_B cells preB	down	-0.025828	-0.0324252	0.00549638135610803	0.000244237743468899	0.0873908601072507	0.00809490302087732
chr6:128438466-128438967	BoneMarrow	BoneMarrow.Lymphoid cells_B cells preB	down	-0.0287831	-0.0313387	0.00384887332233183	0.00129050819978058	0.0742551548268397	0.0212462022296433
chr10:17669348-17669849	BoneMarrow	BoneMarrow.Lymphoid cells_B cells preB	down	-0.0343987	-0.0434788	0.00448822177696912	0.000791839512518165	0.0797119514964497	0.0158323276110402
chr6:22493862-22494363	BoneMarrow	BoneMarrow.Lymphoid cells_B cells preB	down	-0.0460813	-0.0427079	0.00154471557405869	0.0046339824233251	0.0497596630562153	0.0458517375551312
chrX:142228309-142228810	BoneMarrow	BoneMarrow.Lymphoid cells_B cells preB	down	-0.0450784	-0.0304947	0.000349402918703853	0.00977031376151311	0.0248107988987221	0.0708667431183949
chr2:38287014-38287515	BoneMarrow	BoneMarrow.Lymphoid cells_B cells preB	down	-0.0269296	-0.0346633	0.00561694076139559	0.000202987914266225	0.0884244576430664	0.00725643169481731
chr7:113207105-113207606	BoneMarrow	BoneMarrow.Lymphoid cells_B cells preB	down	-0.0277442	-0.0216231	0.00125808391398663	0.00543680449559528	0.0453759470222942	0.050382485244887
chr18:86617093-86617594	BoneMarrow	BoneMarrow.Lymphoid cells_B cells preB	down	-0.263475	-0.127105	0.000311857051368536	0.010069648710878	0.0235817052139268	0.0721849493516351
chr10:78591310-78591811	BoneMarrow	BoneMarrow.Lymphoid cells_B cells preB	down	-0.0419962	-0.0246624	6.6258846434994e-05	0.013055462627515	0.0118033550685699	0.0839657877773504
chr2:130539186-130539687	BoneMarrow	BoneMarrow.Lymphoid cells_B cells preB	down	-0.0419166	-0.0267902	0.00017164406983487	0.0114289358402903	0.0180968282810259	0.0776925106563072
chr4:119598602-119599103	BoneMarrow	BoneMarrow.Lymphoid cells_B cells preB	down	-0.0522849	-0.0752218	0.00514493227895722	0.000431060341324032	0.0847726204665623	0.0110674039529998
chr3:20655232-20655733	BoneMarrow	BoneMarrow.Lymphoid cells_B cells preB	down	-0.128399	-0.147347	0.00276829467013694	0.00247946925631555	0.0643572154816029	0.031529753943935
chr5:139894044-139894545	BoneMarrow	BoneMarrow.Lymphoid cells_B cells preB	down	-0.0600429	-0.0422397	0.000173683065812191	0.0114228455317389	0.0182199988966078	0.0776696366887715
chr18:20696994-20697495	BoneMarrow	BoneMarrow.Lymphoid cells_B cells preB	down	-0.0340682	-0.0537659	0.0062534799518408	3.9576974696491e-05	0.0930430398475296	0.00289863514575376
chr12:76254962-76255463	BoneMarrow	BoneMarrow.Lymphoid cells_B cells preB	down	-0.0266133	-0.0290827	0.00417626400464099	0.00107013908080341	0.0769419703408499	0.0190115368874924
chr14:55671429-55671930	BoneMarrow	BoneMarrow.Lymphoid cells_B cells preB	down	-0.0344133	-0.0310007	0.00173466919793554	0.00428154131502574	0.0522057264484932	0.0437535779442994
chr18:62176734-62177235	BoneMarrow	BoneMarrow.Lymphoid cells_B cells preB	down	-0.0368628	-0.0417475	0.00433925044588306	0.00093293890823329	0.0785336909162791	0.017505058916601
chr4:70534797-70535298	BoneMarrow	BoneMarrow.Lymphoid cells_B cells preB	down	-0.0254023	-0.0385107	0.00646203119523233	1.62142666428136e-05	0.0943526540401342	0.00178986326893627
chr9:59353160-59353661	BoneMarrow	BoneMarrow.Lymphoid cells_B cells preB	down	-0.0314516	-0.0409427	0.00530336644137438	0.000370057838416843	0.0860656220014482	0.0100999740965925
chr7:64022667-64023168	BoneMarrow	BoneMarrow.Lymphoid cells_B cells preB	down	-0.0264373	-0.033301	0.00536342290790021	0.000342746623869919	0.0865195105513058	0.00967247162738805
chr11:87578148-87578649	BoneMarrow	BoneMarrow.Lymphoid cells_B cells preB	down	-0.0345813	-0.0520367	0.00619709673961807	5.62053187227907e-05	0.0927970525231101	0.00348199721178899
chr2:101555851-101556352	BoneMarrow	BoneMarrow.Lymphoid cells_B cells preB	down	-0.170204	-0.184968	0.00222501172583899	0.00339474725229987	0.058214942912059	0.0380920152149635
chr19:3985349-3985850	BoneMarrow	BoneMarrow.Lymphoid cells_B cells preB	down	-0.0658441	-0.0541381	0.000773438955658693	0.00728190995930529	0.0366479953304937	0.0596892784943292
chr2:104023144-104023645	BoneMarrow	BoneMarrow.Lymphoid cells_B cells preB	down	-0.0636647	-0.0835483	0.00326044117107043	0.00191859596198338	0.0692401303050553	0.0271057063125076
chr10:110821061-110821562	BoneMarrow	BoneMarrow.Lymphoid cells_B cells preB	down	-0.043855	-0.0347301	0.000738730411217746	0.00743817978124387	0.0358985143370761	0.0604968077593939
chr5:134907108-134907609	BoneMarrow	BoneMarrow.Lymphoid cells_B cells preB	down	-0.0637909	-0.0623697	0.00195896472514849	0.00388127372357387	0.0550729003178623	0.0413247798874086
chr19:28546889-28547390	BoneMarrow	BoneMarrow.Lymphoid cells_B cells preB	down	-0.15472	-0.142045	0.00127461974439173	0.00551274483235767	0.0456100231071329	0.0508274235740211
chr13:59676773-59677274	BoneMarrow	BoneMarrow.Lymphoid cells_B cells preB	down	-0.0939309	-0.0985232	0.00315290115384338	0.00209476000411782	0.0680577445319973	0.0284210243804035
chr6:134640730-134641231	BoneMarrow	BoneMarrow.Lymphoid cells_B cells preB	down	-0.0256871	-0.0390388	0.00645668673746298	2.40794699650462e-05	0.094300828608671	0.0022064310798305
chr9:29647747-29648248	BoneMarrow	BoneMarrow.Lymphoid cells_B cells preB	down	-0.0293444	-0.0665522	0.00671833200601155	2.05578694166628e-07	0.0963518145549905	0.000159364295777562
chr13:30566725-30567226	BoneMarrow	BoneMarrow.Lymphoid cells_B cells preB	down	-0.0480939	-0.0508506	0.0026446833838868	0.00272088707160072	0.0631057341954582	0.0334388895830912
chr17:3314112-3314613	BoneMarrow	BoneMarrow.Lymphoid cells_B cells preB	down	-0.0295892	-0.0387298	0.00544978644915918	0.0003333873545948	0.0870638365778445	0.00953296653647135
chr8:46504129-46504630	BoneMarrow	BoneMarrow.Lymphoid cells_B cells preB	down	-0.147846	-0.117511	0.000481619359361047	0.00900553934658329	0.0290251415404334	0.0675901442028392
chr17:21473940-21474441	BoneMarrow	BoneMarrow.Lymphoid cells_B cells preB	down	-0.0430947	-0.0436953	0.00280099976659408	0.00254006589735795	0.0646375225216894	0.031998303112674
chr13:46669209-46669710	BoneMarrow	BoneMarrow.Lymphoid cells_B cells preB	down	-0.0319561	-0.0309818	0.00225692077715858	0.00340444162781435	0.0585280445251322	0.038165499683787
chr10:111636228-111636729	BoneMarrow	BoneMarrow.Lymphoid cells_B cells preB	down	-0.123334	-0.197942	0.00409974558629211	0.00119294973301333	0.0763905141009066	0.0203058062925189
chrX:139684713-139685214	BoneMarrow	BoneMarrow.Lymphoid cells_B cells preB	down	-0.0342083	-0.045467	0.00589101295616735	0.000159268816743724	0.0904410869299745	0.00632433725895003
chr6:122555197-122555698	BoneMarrow	BoneMarrow.Lymphoid cells_B cells preB	down	-0.0399586	-0.027774	0.000366382299003248	0.00994048758410835	0.0253178234300755	0.0716058015863269
chr1:131866975-131867476	BoneMarrow	BoneMarrow.Lymphoid cells_B cells preB	down	-0.0250615	-0.0336029	0.00601286566604053	0.00013089040533708	0.0912980192810304	0.00568184105181555
chr2:102258166-102258667	BoneMarrow	BoneMarrow.Lymphoid cells_B cells preB	down	-0.0635313	-0.0678304	0.00355238077209485	0.00170344450713322	0.0718879423458727	0.0251291719480863
chr11:76644181-76644682	BoneMarrow	BoneMarrow.Lymphoid cells_B cells preB	down	-0.0827096	-0.0721196	0.00108535118136774	0.00620655734362067	0.0425704113007531	0.0544915297157131
chr7:79148836-79149337	BoneMarrow	BoneMarrow.Lymphoid cells_B cells preB	down	-0.0283726	-0.0504944	0.00674179998421526	1.76318390432229e-06	0.0965400827401368	0.000536739385247671
chr1:91057290-91057791	BoneMarrow	BoneMarrow.Lymphoid cells_B cells preB	down	-0.0328171	-0.0294199	0.00190275720831023	0.00411937627031248	0.0543277329480258	0.0428145780362651
[truncated: 88,872,932 more chars]
